# Substrate promiscuity of xenobiotic-transforming hydrolases from stream biofilms impacted by treated wastewater

**DOI:** 10.1101/2023.09.27.559296

**Authors:** Yaochun Yu, Niklas Ferenc Trottmann, Milo R. Schärer, Kathrin Fenner, Serina L. Robinson

## Abstract

Organic contaminants enter aquatic ecosystems from various sources, including wastewater treatment plant effluent. Freshwater biofilms play a major role in the removal of organic contaminants from receiving water bodies, but knowledge of the molecular mechanisms driving contaminant biotransformations in complex stream biofilm (periphyton) communities remains limited. Previously, we demonstrated that biofilms in experimental flume systems grown at higher ratios of treated wastewater (WW) to stream water displayed an increased biotransformation potential for a number of organic contaminants. We identified a positive correlation between WW percentage and biofilm biotransformation rates for the widely-used insect repellent, *N,N*-diethyl-meta-toluamide (DEET). Here, we conducted deep shotgun sequencing of flume biofilms and identified a positive correlation between WW percentage and metagenomic read abundances of DEET hydrolase (DH) homologs. To test the causality of this association, we constructed a targeted metagenomic library of DH homologs from flume biofilms. We screened our complete metagenomic library for activity with four different substrates and a subset thereof with 183 WW-related organic compounds. The majority of active hydrolases in our library preferred aliphatic and aromatic ester substrates while, remarkably, only a single reference enzyme was capable of DEET hydrolysis. Of the 626 total enzyme-substrate combinations tested, approximately 5% were active enzyme-substrate pairs. Metagenomic DH family homologs revealed a broad substrate promiscuity spanning 22 different compounds when summed across all enzymes tested. We biochemically characterized the most promiscuous and active enzymes identified based on metagenomic analysis from uncultivated *Rhodospirillaceae* and *Planctomycetaceae*. In addition to characterizing new DH family enzymes, we exemplified a framework for linking metagenome-guided hypothesis generation with experimental validation. Overall, this study expands the scope of known enzymatic contaminant biotransformations for metagenomic hydrolases from WW-receiving stream biofilm communities.

**Graphical abstract:** 

**Highlights:**

- Metagenomic DEET hydrolase abundances higher in biofilms grown in treated wastewater.
- Eleven out of 64 metagenomic hydrolases tested exhibited hydrolysis activity.
- Related enzymes in a single family of DEET hydrolases biotransform 20+ contaminants.
- Reference DEET hydrolase shows a substrate preference for benzamide moieties.
- ‘True’ DEET hydrolases are in low abundance even in biofilms that degrade DEET.

## Supporting Tables for "Substrate promiscuity of xenobiotic-transforming hydrolases from stream biofilms impacted by treated wastewater"

### Sheet: Table S1
Table S1. Metagenomes in this study (n=75) from two independent experiments, including name, type, time of collection (D = day) and raw reads per sample.
experiment_number	sample_id	library_flowcell_lane	raw_reads	sample_type	raw_data_size_GB	effective_percent	error_percent	q20_percent	q30_percent	gc_percent	time_of_sampling
1	A01	FSFP210076109-1a_HVJWGDSXY_L4	121341888	Biofilm	21.7	99.59	0.02	98.19	94.65	52.49	D29
1	A02	FSFP210076110-1a_HVJWGDSXY_L4	116365900	Biofilm	22	99.59	0.02	98.13	94.53	53.94	D29
1	A03	FSFP210076111-1a_HVJWGDSXY_L4	99505308	Biofilm	22.4	99.56	0.02	98.21	94.69	52.74	D29
1	A05	FSFP210076113-1a_HVJWGDSXY_L4	81447636	Biofilm	22.2	99.19	0.02	98.11	94.42	48.89	D29
1	A06	FSFP210076114-1a_HVJWGDSXY_L4	112998324	Biofilm	22	99.61	0.02	98.1	94.42	55.8	D29
1	A07	FSFP210076115-1a_HVJWGDSXY_L4	141500210	Biofilm	21.2	99.56	0.02	98.15	94.55	55.39	D29
1	A08	FSFP210076116-1r_HVKY7DSXY_L4	145270964	Biofilm	21.8	99.69	0.02	98.15	94.84	57.09	D29
1	A09	FSFP210076117-1r_HVKY7DSXY_L4	166698384	Biofilm	25	99.67	0.02	98.36	95.35	58.27	D29
1	A10	FSFP210076118-1r_HVKY7DSXY_L4	134375116	Biofilm	20.2	99.7	0.02	98.24	95.09	56.27	D29
1	A11	FSFP210076119-1r_HVKY7DSXY_L4	134317306	Biofilm	20.1	99.65	0.02	98.45	95.52	56.66	D29
1	A12	FSFP210076120-1r_HVKY7DSXY_L4	169624052	Biofilm	25.4	99.63	0.02	98.41	95.42	56.39	D29
1	A13	FSFP210076121-1r_HVKY7DSXY_L4	118298608	Biofilm	20	99.64	0.02	98.29	95.21	57.16	D29
1	A14	FSFP210076122-1r_HWJK2DSXY_L4	59727512	Biofilm	22.9	99.61	0.03	97.55	93.06	56.88	D29
1	A15	FSFP210076123-1r_HVKY7DSXY_L4	142648954	Biofilm	21.4	99.63	0.02	98.39	95.44	57.93	D29
1	A16	FSFP210076124-1r_HVKY7DSXY_L4	148978274	Biofilm	22.3	99.68	0.02	98.45	95.58	57.43	D29
1	A17	FSFP210076125-1r_HVKY7DSXY_L4	143222686	Wastewater	21.5	99.78	0.02	98.32	95.15	55.47	D07
1	A18	FSFP210076126-1r_HVKY7DSXY_L4	168783326	Wastewater	25.3	99.75	0.02	98.14	94.68	56.58	D14
1	A19	FSFP210076127-1r_HVKY7DSXY_L4	152857740	Wastewater	22.9	99.76	0.02	98.28	95.08	57.27	D21
1	A20	FSFP210076128-1r_HVKY7DSXY_L4	153580858	Wastewater	23	99.74	0.02	98.34	95.26	56.51	D29
2	C141	FSFP210076129-1r_HVKY7DSXY_L4	133920098	Biofilm	21.8	99.5	0.02	98.15	94.83	53.63	D29
2	C142	FSFP210076130-1r_HVKY7DSXY_L4	163614702	Biofilm	24.5	99.56	0.02	98.25	95.04	51.99	D29
2	C143	FSFP210076131-1r_HVKY7DSXY_L4	91250104	Biofilm	23.3	99.46	0.02	98.06	94.81	50.9	D29
2	C144	FSFP210076132-1r_HVKY7DSXY_L4	114226966	Biofilm	22.8	99.52	0.02	98.33	95.3	55.76	D29
2	C145	FSFP210076133-1r_HVKY7DSXY_L4	129540578	Biofilm	21.9	99.42	0.02	98.19	95.05	55.25	D29
2	C146	FSFP210076134-1r_HVKY7DSXY_L4	134812260	Biofilm	21.7	99.41	0.02	98.08	94.63	52.14	D29
2	C147	FSFP210076135-1r_HVKY7DSXY_L4	121847210	Biofilm	22.6	99.46	0.02	98.26	95.21	55.02	D29
2	C148	FSFP210076136-1r_HVKY7DSXY_L4	139620394	Biofilm	20.9	99.53	0.02	98.08	94.66	53.54	D29
2	C149	FSFP210076137-1r_HVKY7DSXY_L4	126141656	Biofilm	22.3	99.49	0.02	98	94.56	52.72	D29
2	C150	FSFP210076138-1r_HVKY7DSXY_L4	138396090	Biofilm	20.8	99.58	0.02	98.18	94.84	52.51	D29
2	C151	FSFP210076139-1r_HVKY7DSXY_L4	126568992	Biofilm	22	99.5	0.02	97.95	94.34	54.17	D29
2	C152	FSFP210076140-1r_HVNFFDSXY_L1	32042116	Biofilm	22.6	99.41	0.03	97.65	93.72	54.02	D29
2	C153	FSFP210076141-1r_HVNFFDSXY_L1	20420768	Biofilm	21.9	99.56	0.03	97.84	94.07	52.97	D29
2	C154	FSFP210076142-1r_HVKY7DSXY_L4	152244882	Biofilm	22.8	99.5	0.02	97.99	94.47	54.56	D29
2	C155	FSFP210076143-1r_HVKY7DSXY_L4	151617768	Biofilm	22.7	99.44	0.02	98.09	94.72	55.3	D29
2	C156	FSFP210076144-1r_HVKY7DSXY_L4	178335196	Biofilm	26.8	99.57	0.02	98.22	95	55.43	D29
2	C157	FSFP210076145-1r_HVNFFDSXY_L2	9003476	Biofilm	21.6	99.4	0.03	97.4	93.04	52.43	D29
2	C158	FSFP210076146-1r_HVKY7DSXY_L4	160873350	Biofilm	24.1	99.44	0.02	98.14	94.84	54.39	D29
2	C159	FSFP210076147-1r_HVNFFDSXY_L1	10355276	Biofilm	21.7	99.52	0.03	97.68	93.69	52.39	D29
2	C160	FSFP210076148-1r_HVKY7DSXY_L4	136376350	Biofilm	21.6	99.45	0.02	98.16	94.93	54.7	D29
2	C161	FSFP210076149-1r_HVKY7DSXY_L4	140524964	Wastewater	21.1	99.83	0.02	98.25	94.92	55.23	D02
2	C162	FSFP210076150-1r_HVKY7DSXY_L4	144214308	Wastewater	21.6	99.8	0.02	98.4	95.26	54.32	D04
2	C163	FSFP210076151-1r_HVKY7DSXY_L4	132093290	Wastewater	21.8	99.8	0.02	98.25	95.05	56.26	D07
2	C164	FSFP210076152-1r_HVKY7DSXY_L4	144224486	Wastewater	21.6	99.78	0.02	98.34	95.21	58.15	D09
2	C165	FSFP210076153-1r_HVKY7DSXY_L4	183524464	Wastewater	27.5	99.77	0.02	98.35	95.34	59.21	D11
2	C166	FSFP210076154-1r_HVKY7DSXY_L4	179825022	Wastewater	27	99.74	0.02	98.29	95.21	59.8	D14
2	C167	FSFP210076155-1r_HVKY7DSXY_L4	154372100	Wastewater	23.2	99.77	0.02	98.39	95.48	59	D16
2	C168	FSFP210076156-1r_HVKY7DSXY_L4	150617742	Wastewater	22.6	99.79	0.02	98.22	94.98	59.61	D18
2	C169	FSFP210076157-1r_HVKY7DSXY_L2	144066302	Wastewater	21.6	99.76	0.02	98.28	95.26	58.37	D21
2	C170	FSFP210076158-1r_HVKY7DSXY_L2	163531286	Wastewater	24.5	99.72	0.02	98.14	94.86	58.32	D23
2	C171	FSFP210076159-1r_HVKY7DSXY_L2	142066938	Wastewater	21.3	99.73	0.02	98.13	94.84	58.42	D25
2	C172	FSFP210076160-1r_HVNFFDSXY_L2	29773262	Wastewater	22.7	99.79	0.03	97.78	93.81	59.37	D28
2	C173	FSFP210076161-1r_HVKY7DSXY_L2	153629740	River_water	23	99.69	0.02	98.17	94.92	56.92	D02
2	C174	FSFP210076162-1r_HVKY7DSXY_L3	139568188	River_water	20.9	99.75	0.02	98.36	95.15	55.72	D04
2	C175	FSFP210076163-1r_HVKY7DSXY_L2	151452306	River_water	22.7	99.71	0.02	98.35	95.33	58.25	D07
2	C176	FSFP210076164-1r_HVKY7DSXY_L2	158254166	River_water	23.7	99.73	0.02	98.21	95.03	58.03	D09
2	C177	FSFP210076165-1r_HVKY7DSXY_L2	183112680	River_water	27.5	99.72	0.02	98.19	94.98	58.18	D11
2	C178	FSFP210076166-1r_HVKY7DSXY_L2	160798168	River_water	24.1	99.65	0.02	98.21	95.05	58.48	D14
2	C179	FSFP210076167-1r_HVKY7DSXY_L2	169310540	River_water	25.4	99.7	0.02	98.15	94.74	54.72	D16
2	C180	FSFP210076168-1r_HVKY7DSXY_L2	138738880	River_water	20.8	99.69	0.02	98.29	95.13	55.04	D18
2	C181	FSFP210076169-1r_HVKY7DSXY_L2	138050702	River_water	20.7	99.73	0.02	98.26	95.1	55.89	D21
2	C182	FSFP210076170-1r_HVKY7DSXY_L4	112023898	River_water	20.2	99.61	0.02	98.32	95.05	50.71	D23
2	C183	FSFP210076171-1r_HVKY7DSXY_L2	141217696	River_water	21.2	99.74	0.02	98.18	94.82	54.97	D25
2	C184	FSFP210076172-1r_HWJK2DSXY_L4	11659254	River_water	20.4	99.67	0.03	97.31	92.4	53.18	D28
2	C197	FSFP210076173-1r_HVKY7DSXY_L2	160088318	Filtrated_wastewater	24	99.8	0.02	98.25	95.06	60.43	D02
2	C198	FSFP210076174-1r_HVKY7DSXY_L2	156079092	Filtrated_wastewater	23.4	99.78	0.02	98.2	94.93	58.86	D04
2	C199	FSFP210076175-1r_HVNFFDSXY_L1	15499038	Filtrated_wastewater	21.8	99.79	0.02	98.02	94.21	48.05	D07
2	C200	FSFP210076176-1b_HVJWYDSXY_L4	163073804	Filtrated_wastewater	24.5	99.71	0.03	97.6	93.03	52.77	D09
2	C201	FSFP210076177-1r_HVKY7DSXY_L2	163207246	Filtrated_wastewater	24.5	99.76	0.02	98.2	95	57.74	D11
2	C202	FSFP210076178-1r_HVNFFDSXY_L1	7824054	Filtrated_wastewater	21.4	99.73	0.03	97.71	93.81	56.73	D14
2	C203	FSFP210076179-1r_HVKY7DSXY_L2	182220412	Filtrated_wastewater	27.3	99.74	0.02	98.02	94.51	52.81	D16
2	C204	FSFP210076180-1r_HVKY7DSXY_L2	204205456	Filtrated_wastewater	30.6	99.72	0.02	98.52	95.81	65.05	D18
2	C205	FSFP210076181-1r_HVKY7DSXY_L2	170904930	Filtrated_wastewater	25.6	99.74	0.02	98.31	95.32	61.35	D21
2	C206	FSFP210076182-1b_HVJWYDSXY_L4	181968864	Filtrated_wastewater	27.3	99.82	0.03	97.9	93.9	62.12	D23
2	C207	FSFP210076183-1r_HVKY7DSXY_L3	164511632	Filtrated_wastewater	24.7	99.79	0.02	98.27	95.13	61.41	D25
2	C208	FSFP210076184-1r_HVKY7DSXY_L3	152281054	Filtrated_wastewater	22.8	99.81	0.02	98.33	95.3	61.14	D28

### Sheet: Table S2
Table S2. Information about DEET hydrolase homologs included in the metagenomic library including the consensus taxonomy (see SI Methods), fragment length, and codon-optimized DNA sequence (for E. coli expression).
id	phylum	class	order	family	most confident assignment	name	DNA fragment length	vector	cutsite	DNA sequence	AA sequence	AA tag sequence	expression strain
p004	Planctomycetota	Planctomycetes	Gemmatales	Gemmataceae	Gemmataceae	k121_1605487_14_Gemmataceae_bacterium_73_Planctomycetota	1671	pCDF-Duet-1 (SmR)	NcoI/HindIII (MCS1)	tgtttaactttaataaggagatataccatgGTTGCTGAACCCGACCCAATTCTTGGAGAAGTAAGAGAGGAACACGTAATGATCCCGATGCGTGATGGGGTCAAGTTATCAGCCTTCCTGTATTTCCCAGCAGGGGAAGGCCCGTGGCCGGTTATTTATGAACAGCGTTACGCTCCAACACGGGATAACGGCACAAGACAGTCTATGGCTAAATTAGCACGCGGCGGTTATGTGGTTTGTCTGGAGAATTTTCGCGGAAGTCAGCAGTCAGAAGGTACCTGGGTGGGCTATAGAGCACTAGGGTGGGGTGAGTTAAAAGATGGGTATGATACGGTGGAATGGTTGGCACAGCAACCCTGGTCGACCGGTAAAATCGGCACGTTTGGAAGTAGCCAAGCTGGTTTTGCACAGAACTTTCTGGCGGTGACCCAGCCTCCGCATCTTGTATGCCAATATATGATTGACACTGGACTTTCTCTGTATCATGAAGGATATCGTATTGGTGGTACCACAAGGCCGATACGCTTTTTGGGTATGGCATCGGTTTGCAGAAATCCGGATGATAACCGCAAACTCCTGGATGAATGGTTTGCACATCCCACTTATGACAGCTACTGGCAGGCCGAAGACTGCTCGCGGCATCTGGATCGTATGAATGTTCCTTGTTTTACCATAGGATCATGGTATGACTTTATGTGTGTCGGGTCCGTAGACTCTTATATAGGCCGTGATAAACAAGGTGGGCCTCAGTCACGTGGCCAACAGCAGCTGCTCCTTGGGCCATGGTTACATGGACGTTTCAAAGAGACTAATAAAGCTGGTGAACTGACATATCCGGAGAACGCAAAGTTTCCGATGGAGGAACATATGCTCCGTTGGTTTGATTTTCATCTGAAAGGTATAAGCAACGGGATTAATGAAGACCCCCGCGTGAGGTATTATACAATGGGAGCCTTAGGAGAGGCCGATGCACCGGGCAATGTATGGAAGACCGCCAGCGACTGGCCCATTGCAACTACGGCCACGCCATATTTTTTGCAACCCGAAGCGCAGCTTACCCTGACCAAACCGACCACCGATACCGGGGCAACTACCTTTAAAGCAGATCCGCTTCACCCGAACGAAATCCCGGCAAATCGCGGGTTTCCGGGTGCCGCTGATGCACGCGCCTTTGAACAACAGGGCGAGGTACGTACATTCACAACCGAAGTTCTGACAGCCCCGGTGGAATGGACCGGTAAAGTGCATGCAGTACTGTATGTGACCAGCGACGCCCCTGATACGGATTTTATCGTTCGCATTTCAGACGTTTACCCGGATGGTCGTTCGATCCTGATTATGGACTATGTGAGACGGGCTCGTTATCGTGAGGGATACGAAAAGGAGGTGTGGCTGGAGCCTGGTCAAGTGGAAAAAGTAGCGTTCGACGTCGGCTGGTTGTCACAAAATTTCAATACCGGACACCAGATCCGTGTTACAATTGCCAGTACTGGAGCACCGTTTTATGAGACGAACCCTAATACCGGGGCAGCACTGACTATTGAACCTCCGGTGAAAACTTTTGTCGCAACTAATACTGTCCAGCATAACGCCGGTGCTGCTTCTCATATAATCGCTCCAGTTGTCAGTGCCCCCCAGCCCgaaaatttgtacttccagcatcaccaccac	AEPDPILGEVREEHVMIPMRDGVKLSAFLYFPAGEGPWPVIYEQRYAPTRDNGTRQSMAKLARGGYVVCLENFRGSQQSEGTWVGYRALGWGELKDGYDTVEWLAQQPWSTGKIGTFGSSQAGFAQNFLAVTQPPHLVCQYMIDTGLSLYHEGYRIGGTTRPIRFLGMASVCRNPDDNRKLLDEWFAHPTYDSYWQAEDCSRHLDRMNVPCFTIGSWYDFMCVGSVDSYIGRDKQGGPQSRGQQQLLLGPWLHGRFKETNKAGELTYPENAKFPMEEHMLRWFDFHLKGISNGINEDPRVRYYTMGALGEADAPGNVWKTASDWPIATTATPYFLQPEAQLTLTKPTTDTGATTFKADPLHPNEIPANRGFPGAADARAFEQQGEVRTFTTEVLTAPVEWTGKVHAVLYVTSDAPDTDFIVRISDVYPDGRSILIMDYVRRARYREGYEKEVWLEPGQVEKVAFDVGWLSQNFNTGHQIRVTIASTGAPFYETNPNTGAALTIEPPVKTFVATNTVQHNAGAASHIIAPVVSAPQP	ENLYFQHHHHHHIGSDGGSGGGSTSRDHMVLHEYVNAAGIT*	NEB T7 Express
p005	Chloroflexota	Chloroflexia	Chloroflexales	Roseiflexaceae	Kouleothrix	k121_1208703_1_Kouleothrix_aurantiaca_93_Chloroflexota	1746	pCDF-Duet-1 (SmR)	NcoI/HindIII (MCS1)	tgtttaactttaataaggagatataccatgGTTATGGCACTGCCGGAAACCGCCAGTCGCCCTACTCACGAGGTCAGAATCGACTTCGACGCCCGCGTGCCTATGCGTGATGGCACGCAGCTAGCAGCTGATGTTTATCGACCCGCGGCAGCAGGTCGATTCCCCACAATCCTTCTGCGAACACCGTACTTGAAAAATGGAGATGGGGCGCTGATGGTCGGTCGCTATTTCGCGCAGAGAGGTTATGCACTGGTCTGGCAAGATGTTCGAGGACGTGGCGATTCTGATGGTGCATTTGTGCCATATCGCAATGAAGGTCGCGATGGTTGCGACACAATCGAATGGTGTGCCGCGCAGCCATGGTCTGATGGCAAAGTGGGAACTATGGGAGGGTCCTACCTGGGACGGATACAGTGGTTGGCAGCCCTGGAGCGTCCGCCACATTTACGGGCCATGTTTATAGCTGTTTGCCCTTCGGATCCTTTCGTTGAAATGCCCTGTGGAACCCATGGCCTGCAGCATCTGTGTTGGCTCCATATGACCAGTGGGAGAAGCATGCAGAACACCTCCGCCGTCCATTGGGATGCTGTGTATCAGCACCTCCCTTTGTTGACGATGGACGAGCAGGTAGGCCGTGCTATGCCGCAGTGGCGTGAGGAGTTAGCGCATGAGCAACTGGATGCATTCTGGGAGGCAATTTGCTATCAGAACAAGTTCGATCAGATTGACCTTCCTATTTTACATATTAGCGGCTGGTACGACGATGAACAGATTGGGACACCACTGAATTTTGCCGGCATGGTGGCACATGCTGCAACACCCGAAGCTCGCGCCGGTCAGCGTCTGCTGATGGGCCCTTGGGGTCATCGTATCGCAGGCGTGACCTCTATGGGCGAAGTAGACTTTGGCCCCCAGGCATTACTCAATCTGGAGGGAACCCAGCTGCGCTGGTTTGACCATTGGCTGAAGGGTATGGATAATGGCGTTGCAGACGAACAACCGGTCCGTCTGTTCTTAATGGGCGCCAATGAGTGGAGAGACGAAGCAGCTTGGCCACCGCCTGCCGCTCAAGAGACCCGCTTTTTTTTAAACTCGGGGGGAAGTGCTAACTCGCGTTTCGGCGACGGCGCGTTGGTGGCAGCAGCACCGGCCGCTGCACCGCCGGATCGATTCCGTTATGACCCGGCGCGACCTTGTCCTTTTTTGACGGAACCTACGTCCAGTCAGATTGGTGGCGCCGACGATTATGCAGCCGTTCAAAGGAGGGATGATGTGCTGGTGTATGTCACCCCGCCGCTCGACGCCGACGTCGAAGTTGTGGGCCCAATTTCAGTCGAATTGTACGCAGCTAGTTCAGCTCCGGATACCGACTTTATGGCCATGCTCCTCGATGTTCATCCATCAGGTTTTGCACAAAGACTGTGCGATGGAATGGTTCGCGCTCGGTATCGCGATGGATTTGCCTCAGCTGAATTGATTGTCCCAGGTGAAACATACCGTTACACCATAGACTGCTGGAACACTGCGCAATTGTTCAGACAGGGACATCGCATTGCGGTGCAGATAACCAGCTCAGCCTTCCCAAAATATGATCGTAATCTCAATACAGGCGAGTCTTTGGCTACGGGCACCCGCATGGCTGTTGCTGAGCAAACCATTTTCCATGACGCGGTTTATCCGTCTTGTGTGGTTCTTCCTATAATTAGTCGCCAAGCAgaaaatttgtacttccagcatcaccaccac	MALPETASRPTHEVRIDFDARVPMRDGTQLAADVYRPAAAGRFPTILLRTPYLKNGDGALMVGRYFAQRGYALVWQDVRGRGDSDGAFVPYRNEGRDGCDTIEWCAAQPWSDGKVGTMGGSYLGRIQWLAALERPPHLRAMFIAVCPSDPFVEMPCGTHGLQHLCWLHMTSGRSMQNTSAVHWDAVYQHLPLLTMDEQVGRAMPQWREELAHEQLDAFWEAICYQNKFDQIDLPILHISGWYDDEQIGTPLNFAGMVAHAATPEARAGQRLLMGPWGHRIAGVTSMGEVDFGPQALLNLEGTQLRWFDHWLKGMDNGVADEQPVRLFLMGANEWRDEAAWPPPAAQETRFFLNSGGSANSRFGDGALVAAAPAAAPPDRFRYDPARPCPFLTEPTSSQIGGADDYAAVQRRDDVLVYVTPPLDADVEVVGPISVELYAASSAPDTDFMAMLLDVHPSGFAQRLCDGMVRARYRDGFASAELIVPGETYRYTIDCWNTAQLFRQGHRIAVQITSSAFPKYDRNLNTGESLATGTRMAVAEQTIFHDAVYPSCVVLPIISRQA	ENLYFQHHHHHHIGSDGGSGGGSTSRDHMVLHEYVNAAGIT*	NEB T7 Express
p006	Planctomycetota	Planctomycetes	Pirellulales	UBA1268	Planctomycetes	k121_122329_2_Planctomycetes_bacterium_76_Planctomycetota	1806	pCDF-Duet-1 (SmR)	NcoI/HindIII (MCS1)	tgtttaactttaataaggagatataccatgGTTCAGCCGCCACAGGCCGGTGATTATTCGCCGGTTCAATATGAGATCACGGAGGAACGCAATCTTGATGCGCCGGTCCGAGACGGCGTTTTACTTAAATGCGACATTTTTCGACCGGCTGCAGAAGGCAGATTTCCGGCCATTCTGCAGATTACTCCTTATAACAAAAATGGTATGGCCACTCGTGCCCAGAAATTCGCCCCGCGCGGGTATGTAGTTGTTAACGTTGACTCTAGAGGACGATTTGAGTCTTGTGGAGAGTGGGATCCCTTCAGTCCGCAACATAAGACCGATGGATATGATCTCGTGCAATGGATCGCCGCGCAGCCTTGGTGTAATGGCAACGTAGGCATGTATGGCCTATCTTATATGGGTTGGACGCAGTGGTGGACCGCGAGCCAAGCACCCCCAGCACTGAAGGCAATTGTTCCCGAAGTTGCACCGCCGGACCACTTCTATAATTGTCCGTATCAGAACGGTATTTACGTGTCTTGGATGATTGATTGGGCCGGAAATATGTCAGCACGTTTGCCGCACTCGGCAGGACCTGGTGGTTACGGTGGATTTGCGGAAGGTCGCGCGGAAGCGTATTCGAAGCTTCCGTACATTGATTTCGACAAAACCCGAAACTATCTGCCCAATGACTGGTGGCGCAAGTGGATCTTGCAAAACACTGCCGAGGGAGAATATTGGAAGGCAATTGCTTACCAAACTCCAGAAGACTACGCTCGTATTACTGTGCCCAGTCTAGCAATTACAGGTTGGTTCGACGCCGATTTTCCAGGTTCCCCAATGAATTATCTGGCCATGAAAGAGCACGGCGGGACTCCAGAAGCCCGCCGTCCACGCATGGTGATTGGGCCTTGGCAGCACATAATAAATACGGAACGTGTTGCCGCAGGTGTAGACTTTGGACCGGACGCTATAATCGACTGGGACGGTTATGTTCTGCGTTGGTTTGATTACCATCTCAAAGGTGTTGAAAATGGGGTGCTGGATGATCCGCCGGTTCATGTATTTGTTATGGGCCGCAACGCTTGGCGGACCGCATCAGATTGGCCACTGCCGCAGACGCAGTTTACCCGCTACTATTTGCACTCCGGTGGGAAAGCTAACTCTGCGGCGGGTGACGGTCACTTATCAACCGAAGCCCCGGGAGAGGAGGCCCCGGACCGTTACACATATAATCCCCTGGATCCCACTCCATCCCCTGCATTTGCCAATGGGCATATTGATGGGCCCCGCGACGTCCAGACAAGCTCCGCGAGAAACGATGTGCTTGTTTATGACACACCGGAGCTCACCGAAGACGTCGAGGTCGTTGGACCGATCACCGCCACTCTGTTCGCGGCTACAAGCGGCCACGATACCGATTGGATGATTCGCATCATTGATGTCCACCCTGACGGCCGCGCATTATTTTTGGGTGAGGGAGTCATGCGCGCTCGCCATCGTGATCCGGAAAAGCACGGGGCATTCAACCCTAACGCCTTATCAACCTTAACCCCGAGTGAAACCTACGAGTATACTCTTGAGTTCCATCGTCCAACCGGGAACCTATTCAAGCAGGGACATCGCATTCGTATCGAGATTAGTTCCTCTTACTTTCCTTATTACTTACGCAATCCAAATACCCCCGAACCGAACATTGGTCTGGCAACGGAGTTCCAAACTGTAACCCAATCTGTTCTGCATGACAGCGCACACCCGAGTCATGTAGTATTGCCTATAATCCCCGCTGGCACGgaaaatttgtacttccagcatcaccaccac	QPPQAGDYSPVQYEITEERNLDAPVRDGVLLKCDIFRPAAEGRFPAILQITPYNKNGMATRAQKFAPRGYVVVNVDSRGRFESCGEWDPFSPQHKTDGYDLVQWIAAQPWCNGNVGMYGLSYMGWTQWWTASQAPPALKAIVPEVAPPDHFYNCPYQNGIYVSWMIDWAGNMSARLPHSAGPGGYGGFAEGRAEAYSKLPYIDFDKTRNYLPNDWWRKWILQNTAEGEYWKAIAYQTPEDYARITVPSLAITGWFDADFPGSPMNYLAMKEHGGTPEARRPRMVIGPWQHIINTERVAAGVDFGPDAIIDWDGYVLRWFDYHLKGVENGVLDDPPVHVFVMGRNAWRTASDWPLPQTQFTRYYLHSGGKANSAAGDGHLSTEAPGEEAPDRYTYNPLDPTPSPAFANGHIDGPRDVQTSSARNDVLVYDTPELTEDVEVVGPITATLFAATSGHDTDWMIRIIDVHPDGRALFLGEGVMRARHRDPEKHGAFNPNALSTLTPSETYEYTLEFHRPTGNLFKQGHRIRIEISSSYFPYYLRNPNTPEPNIGLATEFQTVTQSVLHDSAHPSHVVLPIIPAGT	ENLYFQHHHHHHIGSDGGSGGGSTSRDHMVLHEYVNAAGIT*	NEB T7 Express
p007	Verrucomicrobiota	Verrucomicrobiae	Verrucomicrobiales	Verrucomicrobiaceae	Prosthecobacter	k121_882336_2_Prosthecobacter_sp._91_Verrucomicrobiota	1839	pCDF-Duet-1 (SmR)	NcoI/HindIII (MCS1)	tgtttaactttaataaggagatataccatgGTTGACGAAGCAGTGGCGGCCCGCATGCGTGCACTCTTTCCGAAGGTTGACGCCGATCAGTCCGGTACGCTGTCTGAGGCGGAGCAGGCACGGGCTGTCGAATTTGTGAAAACCACGTATGGGGCGCAATGGAGTCGCCAGATTGAAGTTATGTTTGGACGCGTGGAAAAAAACGGCAGTGTGAGTACGGAGGCGTGGCAGCAGGCGGTAGCCATGTTTGCACGCGCCCCCGCTAAAAAAACGGAAATGATTGCAATGCCCGATGGTGTTCCATTGGCGACGGATATCTTTTTGCCAGCCGGAGATGGACCATTTCCGGTGGTACTGTCGAGGACACCTTACTCACGTGTAAAGCGTTCCCAAGAAGCCGCGTCCTTTGTTCGCGAGGGTTGGGTGTTTGTTATACAGGACATGCGTGGGCGGTTTGATAGTAAAGGCGAAAACCTGCCTTTCATTGGCTGTGGGTGGGGTGAGCATGAAGATGGTGTTGATACAATTGAATGGCTGAAAAAACAGCCTTGGTGTGATGGTCGTATAGTTACCATAGGTGGCTCAGCGGGGGGTATTACTCAGAATCTACTGGCTGGGGCCGCTCCGCAGGGCTTAAAAGCGCAGTATATTAGCGTGGCAACTTCGTCCATGTACGCCGGAGGTAGCTATATTGGCGGCGCGTTTAGAAAGGCGGATGTTGAAAATTGGATGACGGGCAATAAGTATGATCCGAAAGCACTGCAGATAACCAGAGATCACCCGAATCATGATGATTATTGGGCCAAATTTGATACAACCAAGAGATTTAACCGGATGGACGTGCCGGCAGTTCATGTGGGTGGTTGGTTTGATATGTTTCTGCAGGGAACAATAGATCAATTTACTGGCCGGCAACATCACGGGGCAGCGGGCGCAAAAGGCACACAGAAGCTTGTTATAGGTCCCTGGCAGCACGCCATCGGTAAAATGCCGACCGGGCAACTGACCTTTCCAAATGCCACTAGAATCCCCCAGGCTTATGATGCCTTACGTTGGTTCACCCATTATTTGAAAGGCACGGACAACGGTGTGGAAAAGGAACCTGCGGTCGCGTATTACGTGATGGGCGACACCGCAACTCCGGGCGCGCCCGGGAATGAGTGGCGCTATGCTCATGATTGGCCTGTTCCTGCTAAAGAGACCCCGGTATACTTCACGTCGGATAGGCGGTTATCATTGGAAAAACCAGCAGCGGCGGCGACACCGCATGAATTCACATTTGACCCCGCACATCCGTGCCCGACTATTGGTGGGGCGAACCTGACCATTGATCGCGGTCCGATGGATCAGCGGAAGATCGAGGATCGAGGCGATGTTCTGGTGTTTAACGGCGACGTTCTGGATAAACCCGTGGAGGTGACCGGACGTGTGTTTGCGAAGGTGTTTCTTAGTTCATCTGCCGTTGACACAGACCTTTCATTGCGCCTGTGCGATGTCTATCCCGACGGCCGGTCTATGTTAATTGCGGAGGGCATGCAACGTTTACGTCATCGCAAAAGCACCGCGCAGCCCCAGCCCTTGACCCCTGGCCAGATTGAAGAGGTCGCCGTTGACTGCTGGAGTACGAGCCAAATATTTAATACGGGTCACCGGCTGAGAGTAACAATAACCTCTAGCAACTATCCGCGGTTTGACGTAAATCCGGGTACGGGGCAGCCATGGTCGGACAGTGGAGAAAAAGTGATGCAAACGAATCGTATATATTGTGACGCAGAGCATTCTAGTCGGCTGGTCGTACCGGTCGTTGAAgaaaatttgtacttccagcatcaccaccac	DEAVAARMRALFPKVDADQSGTLSEAEQARAVEFVKTTYGAQWSRQIEVMFGRVEKNGSVSTEAWQQAVAMFARAPAKKTEMIAMPDGVPLATDIFLPAGDGPFPVVLSRTPYSRVKRSQEAASFVREGWVFVIQDMRGRFDSKGENLPFIGCGWGEHEDGVDTIEWLKKQPWCDGRIVTIGGSAGGITQNLLAGAAPQGLKAQYISVATSSMYAGGSYIGGAFRKADVENWMTGNKYDPKALQITRDHPNHDDYWAKFDTTKRFNRMDVPAVHVGGWFDMFLQGTIDQFTGRQHHGAAGAKGTQKLVIGPWQHAIGKMPTGQLTFPNATRIPQAYDALRWFTHYLKGTDNGVEKEPAVAYYVMGDTATPGAPGNEWRYAHDWPVPAKETPVYFTSDRRLSLEKPAAAATPHEFTFDPAHPCPTIGGANLTIDRGPMDQRKIEDRGDVLVFNGDVLDKPVEVTGRVFAKVFLSSSAVDTDLSLRLCDVYPDGRSMLIAEGMQRLRHRKSTAQPQPLTPGQIEEVAVDCWSTSQIFNTGHRLRVTITSSNYPRFDVNPGTGQPWSDSGEKVMQTNRIYCDAEHSSRLVVPVVE	ENLYFQHHHHHHIGSDGGSGGGSTSRDHMVLHEYVNAAGIT*	NEB T7 Express
p008	Bacteroidota	Bacteroidia	Chitinophagales	Chitinophagaceae	Ferruginibacter	k121_724440_13_Ferruginibacter_sp._66_Bacteroidota	1869	pCDF-Duet-1 (SmR)	NcoI/HindIII (MCS1)	tgtttaactttaataaggagatataccatgGTTCAGGTTGCTGAATCTCCTGCTTCGGACGTTGTTTTGCAAAAAAATGTGTATGTTCCTATGCGCGATGGCGTAAAACTGTCATGTATCTTATATTTTCCAGCGAAAGACGGGCAGCGTTTAGCGGGCCCATTTCCAGTACTGCTCAATCGTAGTCCGTACGACTTAATCGCACAGGATGAGCTGAGCAAGAAACTAACGCGTCAAGGTTATGTTGTTGTGCTGAATAACGTCCGGGGACGCTTTGGTTCAGAAGGCATGTGGTCACTTATGAAAGATGATGGCCGGGATGGCTATGATCTTGTTGAATGGATTGCACGTCAGGAGTGGTCAACTGGGAAGGTAGGGACTTTTGGGGTGTCATATAATGGAGGTACTCAGCATGCTTTAGCGGAAATGAACCCGCCGCACCTAACCGCGATGATCCCGACGGATGCTCTCGCAAACGTAGGGGTTGCAGGAGTGCGTCACGGCGGTGCGTTCGAGTTAAGATGGGCAAACTGGATTATCGCTAACCACGGCCCATTTTCAAAGAAAGCACTGGAGCAGCCTATGGTTAAACGTGCTCTGGATGCCCAAGCGAAAACGATCAAGACTCTAGTGCAGAATCTGCCGATTAAGAAAGGTACTACCGCATTGCAGCTGATCCCTGAATATGAAAGCTGGCTGATCGAAGCCATGCAGCACGGTGATAATGATACCTACTGGAAACAGATTGGCCTAAGCGTGGTGGATAATACTCAAAATTATGCCAATGTTCCGGTTTACCATGTCAGCGGCTGGTATGACTCTTGGACACGCCAAACCGTTATGAGTTGGCAGGCCCTGTCGAAAGCGAAAACGGCGCCGCAACACCTTATTCTGGGACCGTGGACACATGGCGGCCAGGGCCAGAATTTTGCGGGATACGTGGAATTTCCCAAAGAATCCGCCTTGAACGTTCCAGAGTGGCACTTGAAATGGTTTGATCACTGGTTGAAAGGTGTCGAGAATGGGGTCGAAAAGACCGCCAAGGTTCGTCTGTTTATTATGGGCGGTGGTAGTGGGCTTAAATCATCAGCAGGGCGCATGCAACATGGAGGATATTGGAGAGATGAACAAGAGTTTCCGTTAGCTCGTACCCGCTATACTCCGTACTATTTCCATAAAGACGGTACTCTTTCCACCCAGAAACCGAAAGAAGTATCATCGTCCACGACATATCGTTTTGATCCTACCCATCCTGTCCCGACATTAGGGGGTAATATATCATCAGAAGGTATTCTCATGGAAAGAGGCGGCATGAATCAGAGAAGTGTATGGGTGTCGCACGGCTCTAACGATACGTTACCTCTGTCAATACGAAATGATATTCTGGTCTTTCAGACTGAGCTGCTGCCGCAGGATGTGGAAGTAACAGGTCCAGTTGAAGTAAAGCTGTGGATTAGCTCGACTGCAACGGATACCGATTTTATTGCAAAGCTTATTGATGTCTATCCACCAAATGAGGACTACCCGGCTGGTTATGAATTAAATATTGGAGACTCTATCTTAAGAACGAGGTATCGCAATTCATTAACCAAACAGGAACTCATGAAAGCCGGCAACATTTACCCAATTACGATTACCCTGTACCCAACTTCTAATTTATTCAAAAAGGGACACCGTATTCGGGTGGATATATCGTCATCAAACTTCCCTCGCTTTGATGTCAATCCTAATACCGGTGAACCGCTGCAGCAAAGCCGACGGATGATCATGGCGGATAACACGGTTTTCCACGACTCCGTTCGTGCCTCCCATATTCTACTGCCTATTATTCCGATTAAAgaaaatttgtacttccagcatcaccaccac	QERSTFRIKDFYNKMDTLIPMRDGVKLYTVIYTPKNDSALYPVLMERTPYSVSPYGSNNFGYQPAPNTDLLREGYILVLQDVRGRFMSEGKNLEVTPHIANKKSSKEVDESSDTYDTVDWLLKNIKNNNGRVGLYGISYPGFYATACLPGAHPAIKAVSPQAPIADEFMGDDANHNGAFFLLDNFNFMNNFGKERTEPVKDYGNNIFNAKIKDAYQFFLKLGPVKNTNSSNYFDNQSEIWNEYLSHDSYDAYWKARNIRPHLKDIRIPVMVVGGWYDAEDLFGALQTYKAIEKQSKVNNNRIVMGPWTHGGWATGNWTKFATQSFGSNTSKYFQDSLETAFFNFYLKDKGNFAAAEATMFETGSNQWKHYTAWPPAETKPTAYYFAAGGKLGEQKPGDLKSSSEYISDPAKPVPYTNGIYGRRNNEYMAEDQRFASTRPDVLVFETIELEEDLTLAGPITADLLVSITGTDADFIVKLVDVYPDSAITPRDAPRGTVMAGMQVLVRAEVMRGKFRHSFEKPAPFIPGKIERVKFDLNDVAHVFKKGHKIMVQVQSSWFPLVDRNPQQFLSIPKAEEKDFKKATIKIFHEAANASSIVLPVLK	ENLYFQHHHHHHIGSDGGSGGGSTSRDHMVLHEYVNAAGIT*	NEB T7 Express
p010	Proteobacteria	Alphaproteobacteria	Rhizobiales	Rhizobiaceae	Agrobacterium	k121_1308955_9_Agrobacterium_sp._a22-2_70_Proteobacteria	2037	pCDF-Duet-1 (SmR)	NcoI/HindIII (MCS1)	tgtttaactttaataaggagatataccatgGTTATGACCCGCGAATTTACTGTAATCGAGAACCATTGGATAACTCTAGCTGATGGCACCAGACTGGCCGCCCGCATTTGGATGCCCGCCGGTGCGGAGGCTGGACCCGTGCCTGCAGTTTTAGAATTTTTGCCCTATCGCAAACGCTCTGGAACAGAAGCCCGGGACGATTCAACGTATCCGGTCTTCGCGGGTGCAGGAATTGCAGGGGTACGTGTGGATCTGCGCGGCTCGGGGGAGTCTGAGGGCGTTATAGACGGCGAATATACACCACTGGAACTGGCTAATGCTGCAGAGGTGATAGGTTGGATTGCGGCACAGCCCTGGAGCAATGGTAAGGTCGGTATGATGGGTATTTCCTGGGGTGGCTTTAACTGCTTGCAAGTTGCAGCGCTGAGACCGCCGGCGCTTAAAGCAGTTATATCCATTGCAAGCACCGTGGATAGATATAATGATGATATTCATTACAAAAACGGGTGTCATTTAAGCGCTCAGTTATCTTGGGCGGCGACGATGTTGGCCTACCAGTCGCGCTGCCCGGACCCGGAATTAGTGGGAGCGAGATGGCGGGAGATGTGGCTTGAACGACTCACAGAGGAACCCTGGTTTATGCCCGAATGGCTTTCACATCAACGCCGAGATGCATTTTGGAAACATGGGTCAATCTGCGAAGATTTTGACGCTGTGGAAATACCTAGCTTGGTAATTGCTGGGTGGGCCGATGGCTATCGTAATACACCGCTCAAAGCCGTAGAAGGGATGGGCCCGCGGGCGAAGGCGCTGATCGGCCCATGGATACATAAGTACCCGCATTTCGCATGGCCTAAGCCTAGAGCGGATTTTCATGCGGAAGCAATTCGTTGGTGGAACCGATGGCTGCGCGACGAGCCAAATGGTGCAGAAGACTTACCGCAAGTTCGAGCATATATTTTAGATGCTGTCCGTCCTGCTCCGCGTCGCGATCATGATGCAGGTCGGTGGATCGCAAAAGACCTCTGGACCGCGCCCCAGATGCTTAGGCTGCATGGCCCGGACCTGACGGAGACGCCGGCCTCAGGGGCTCCTGTATATCTACGCTCTCCTCTGGATAGTGGTACGGCATCCGGTGAGTGGTTTACCCTGAAACCCGACGCTGAACTGCCGCAGGATCAACGCGGTGATGATGGCGGTAGTTTGTTGTTTCAGACCGCGCCGCTTACGGCGCCGTTGGATTTACTTGGGCGCCCTGAGGTAACTCTGCATTTGTCTTGCGCAGCCGACGTGGCCAATCTGGTTGCTAGACTTGTAGATATTCACCCGGATGGCACCGCAACACGCATCTGTTACGGTGTTCTTAATCTGGCCCATCGAGATGGGGACGCGGATCCACAACCAATGCCACATGATCGTATGATTCCGGTGACTCTGGTCTTGGACGCCTGTGGCTATCATCTACGCCCAGGCCATCGACTGCGGCTGGCGCTCGCGACTTCTTATTGGCCTACTATACTGCCCGCACCTACAGATCCTGGAGTTACTGTGGATACCGGTTCGGTGGCACTGGACCTCCCATTGCTGGGCGACTGCGAAGCAGTTGCTGTTCCGGAACCTGAAAATCCGGATCCGTTACCTAGATACATCGATCATTCGGCTGGTGAAACGTGGCGACGCGTTATACGCGATCTTGGTGAAGGTAGAACCGAGTATCACATACATGATGATACCGGACTCTCAGAGGTGCCCGGTGTAGGTATGATTCATGGTGAAATTCGAGACGAAGTCTGGTCCATCCGTCCTGGAGATCCGCTGAGTATGCAAGCTCATTGTCGCTGGGAAACAACCATGCGACGTGGGGATTGGTCGGTACGGACGTTGAGCGAAGCTTGGATGGAGTGCACGGAAACCGAATGGTTGCTGAGAGCCCGAGTTACTGCTTGGGAAGGAGACACCCTGTTGAGTCAACGTGATTTCGACAATCGTATCCCACGCGACTTAATGgaaaatttgtacttccagcatcaccaccac	MTREFTVIENHWITLADGTRLAARIWMPAGAEAGPVPAVLEFLPYRKRSGTEARDDSTYPVFAGAGIAGVRVDLRGSGESEGVIDGEYTPLELANAAEVIGWIAAQPWSNGKVGMMGISWGGFNCLQVAALRPPALKAVISIASTVDRYNDDIHYKNGCHLSAQLSWAATMLAYQSRCPDPELVGARWREMWLERLTEEPWFMPEWLSHQRRDAFWKHGSICEDFDAVEIPSLVIAGWADGYRNTPLKAVEGMGPRAKALIGPWIHKYPHFAWPKPRADFHAEAIRWWNRWLRDEPNGAEDLPQVRAYILDAVRPAPRRDHDAGRWIAKDLWTAPQMLRLHGPDLTETPASGAPVYLRSPLDSGTASGEWFTLKPDAELPQDQRGDDGGSLLFQTAPLTAPLDLLGRPEVTLHLSCAADVANLVARLVDIHPDGTATRICYGVLNLAHRDGDADPQPMPHDRMIPVTLVLDACGYHLRPGHRLRLALATSYWPTILPAPTDPGVTVDTGSVALDLPLLGDCEAVAVPEPENPDPLPRYIDHSAGETWRRVIRDLGEGRTEYHIHDDTGLSEVPGVGMIHGEIRDEVWSIRPGDPLSMQAHCRWETTMRRGDWSVRTLSEAWMECTETEWLLRARVTAWEGDTLLSQRDFDNRIPRDLM	ENLYFQHHHHHHIGSDGGSGGGSTSRDHMVLHEYVNAAGIT*	NEB T7 Express
p011	Proteobacteria	Gammaproteobacteria	Xanthomonadales	Xanthomonadaceae	Pseudoxanthomonas	k121_50076_3_unclassified_Pseudoxanthomonas_95_NA	2265	pCDF-Duet-1 (SmR)	NcoI/HindIII (MCS1)	tgtttaactttaataaggagatataccatgGTTTGTGCATTTCCGAGCTTCGCCCAAACGAAGGATATAGTTATACCCGCAGGGCTTCATGATGGACAGGTCGATGCAGCAATGACGACCGTGGCACGCGAAACTTTGGCGGTCTATCGTGACGGTGACCCGCAGCGTGATCTGGCAACACGTTTTCGCCTCCAGTTAGCTGCCGGAAGATACACGCAGGCAATTGATAGTATTGACGCTCTCCGTCGACTGAGAAAGGATCCCCCTTCCCAGCCGCCGGTTTTTTTGCAGTATGAAATACATGCGAGAGCTAAAACGCTGCAGACACAGCGCGGTATGGCATATGCCCCGGCTTGGCGCCAGGCTTTCGCCGAACGGTTCGGTGCCCTGGACGACCAAGCCGCCTTACAGGCGGAGTTCTCATTTGGTACGTCTGTTGCTCGCGTGCGGGGAGATCTAGACGCTGCTTTGGCGAAAGTAGCAGGCCGCCCGCGTTTACCTCTGCCTGAAGCGATTGATCTGGTGAGAGCATATCAAGTACATGCGGCGTATGCAGAATTTCAACCTTTGTTTGCAGCTGCTCTGAAAGATGATGATGCACGTCGTTATCGTATTGACCGGGATGTACTAGTAAGAACCCCTGAAGGGGTCGGTATAGCTGCCTTAGTCGTTAGACCTGCCAATGCGCCGCGTCTTCCGACCCTGCTACAGTTTACTGTGTACGCAAATGACGATGTCGCGTGGGGAGATGCGAAGACCATGGCGGCACATGGTTATGTAGGCGCAGTGGCGTACTCCCGTGGGAAGGGTCGCAGTCCAGACGCCAACGCGCCGTTCCGCCACGACGGAGTCGATGCCGCCGCTGTGATCGACTGGATTGCAGCACAGCCATGGAGTGATGGCCGTGTGGGGATGTTCGGAGGGTCTTACAATTCTTTTGCTCAGTGGAGCGCATTGAAACAGCGGCCACCCGCTCTGAAGGCTATAGCAACCTCTGCCTCAGCTGCGCCGGGTATCGATATTCCTATGGAGGGCAACGTCTTTCTTAACTTTATGTACCCCTGGCCTTTATACGCTGCGTCCTCTCGTTGGCTGGATGATGCGCGTTATGGTGATAGCGCCCGCTGGGCAAAATTAGATCGCGACGCATATGCTTCTGGACGTGCGTATCGGAAGCGACCTCTGATAGATGGTAGCTCAAATCCACTATTTGCCGAGTGGCTGCAGCACCCTGCGTATGACGCCTACTGGCAGGCCATGATTCCGCAGGGCGATGAATTCGCAGGTATCGACATCCCTGTACTCGCTACGACAGGTTACTTTGACGGGGCACAGGCTGGTGTCTTGCATTATTTCCGGGAACACCTGCGTCACCGGCCAGATGCTGATCATACCCTGGTTATCGGCCCCTATGAACATATTACGATGCAGGCAGGTGTGCCACCTACCGTGCAGGGTTATGCTCCGGACGCAGCTGCACGGATTAATCTGCAGGCGCTTAGACTAGCATGGTTCGATCACGTTTTGAAGGGTGCTCCTCGCCCGGACCTTCTGGCGGATCGTGTTAACTGGCAGGCAATGGGTACTGATGCGTGGCGGCATGCGCATACACTGGAGACCATGGCGACCCGTAGACAGAGCCTGTGCCTAGCTAGTGGCGCAGCCGCAGGTACCTACGCCCTGTCACCGCAGCCGCAGCCGGGGGTGGTCGCGCGTCAACGGGTCGATTTCCGCGATAGGAGTGATGCAGACTGGACTCCCCCACAAAATGTGCTGAACGCACATTTGGACCCACATGCTGGCCTGGTATTCACAGGCGAAGTTCTGGCTCGCGATACGGAACTGGCGGGCCCGTTCGATGGAATGCTGGACTTCACTTTAAATAAACGGGATGTCGATATCGCCATCGGAGTTTATGAATTGACTCCGGAAGGACAGTACTTTGACTTGGCGTGGTGGTTGCAGCGGGCGTCATACGGCGCAGACTCCCGTGAACGACGGCTGCTGGATCCAGGCGTGCCGCAACGCCTGGCTGTCAAAGATACCAGACTCATCGGGCGTCGCTTGGTTGCGGGTAGTCGTTTAGTAGTAACGGTTGGCGTAAGCAAACAGCCTGACCGTCAGTTAAATCTGGGTAGTGGCAAAGACCCGTCTGAAGAGACGTTAGCTGATGCTGGTGAGCCCCTTGAAATACAGTGGCATGGAAGCTCCTGTCTTAGCTTCGGTGTTAGAGAAgaaaatttgtacttccagcatcaccaccac	CAFPSFAQTKDIVIPAGLHDGQVDAAMTTVARETLAVYRDGDPQRDLATRFRLQLAAGRYTQAIDSIDALRRLRKDPPSQPPVFLQYEIHARAKTLQTQRGMAYAPAWRQAFAERFGALDDQAALQAEFSFGTSVARVRGDLDAALAKVAGRPRLPLPEAIDLVRAYQVHAAYAEFQPLFAAALKDDDARRYRIDRDVLVRTPEGVGIAALVVRPANAPRLPTLLQFTVYANDDVAWGDAKTMAAHGYVGAVAYSRGKGRSPDANAPFRHDGVDAAAVIDWIAAQPWSDGRVGMFGGSYNSFAQWSALKQRPPALKAIATSASAAPGIDIPMEGNVFLNFMYPWPLYAASSRWLDDARYGDSARWAKLDRDAYASGRAYRKRPLIDGSSNPLFAEWLQHPAYDAYWQAMIPQGDEFAGIDIPVLATTGYFDGAQAGVLHYFREHLRHRPDADHTLVIGPYEHITMQAGVPPTVQGYAPDAAARINLQALRLAWFDHVLKGAPRPDLLADRVNWQAMGTDAWRHAHTLETMATRRQSLCLASGAAAGTYALSPQPQPGVVARQRVDFRDRSDADWTPPQNVLNAHLDPHAGLVFTGEVLARDTELAGPFDGMLDFTLNKRDVDIAIGVYELTPEGQYFDLAWWLQRASYGADSRERRLLDPGVPQRLAVKDTRLIGRRLVAGSRLVVTVGVSKQPDRQLNLGSGKDPSEETLADAGEPLEIQWHGSSCLSFGVRE	ENLYFQHHHHHHIGSDGGSGGGSTSRDHMVLHEYVNAAGIT*	NEB T7 Express
p012	Proteobacteria	Deltaproteobacteria	NA	NA	Deltaproteobacteria	k121_120966_3_Deltaproteobacteria_bacterium_50_NA	2691	pCDF-Duet-1 (SmR)	NcoI/HindIII (MCS1)	tgtttaactttaataaggagatataccatgGTTGGTGCCTCAGGAGGGGGTAGTGTAGATCTGACAGATGTTCCTGCGGCCACGTTCTCAGTACAACCGGGTGTTGAACAGGTTACCGTAACCGGCGCGACACCACGTGCCCCTCTGACGTTAGTACGAGTGGGAACCCTAGAGCGCATTTTAACAATTTATACGGATGACCTGGGCCAAGTTACCTTCCAGTACGTGCCGGATGACTTTCTGATCTTTGATCCAGTAGTGCAGGGCGTCCTCCCGACGACGGCTGGAGGTAGCCTGGATCCAGGGCAGTATCGTATTGTTGCAGAAGAAGTTACCGACGGTGCGATCAGTTCTACCTTAGCAGCTAGCCCGGAATTCAGCGTTCTCTCAATTGACGATCATCCGGACCCCGCCTTTTATGATCAAGTGCTGCCCGCCGTGCCAGGCACCATCGTTGGTGGCGTTAAACCTGGATACACTGCGGAAGATGGATTTGGATATCTGGAGACTCGGGACGGTACCTTATTATCGGTTAACGTACGCCTGCCAGACTCCGATATTTATGGGCCTGGTCCCTACCCTACAGTCATTCAATATAGCGGGTACGCCCCGTCAAAACCGGGAAGTCCGAGTGGCGCGGATGCTGGTGGGTTCCTGGCTGGCACGATGGGTTTTGCATATGTTGGGGTTAACGTTAGAGGCAGTGGCTGCAGCGGGGGGGTTTTTGATGTGTTTAATGCCGCACAGGCTGCAGACGGATATGATGTAGTCGAAACAGTTGCTAGACAACCGTGGGTGAAACATGGGAGGCCAGGTATGATTGGCCTTTCGTATAGCGGAATCACTCAGTTGTATGTGGCAGCAACGAGACCGCCGAGTCTTGCGGCCGTGACGCCTCTGAGCGTAATAGAAGACCCCTGGGACCAACAGTGGCCAGGAGGTATTTACAATACTGGGTTCACACAGAGCTGGCTGGCATCCCGCGATGATGAAGCTGCTGGCGGAGCACAGTGGGTTAAGGATCGCATCGCTGGCGGAGACTCCACTTGTGCGGATAATCTGAAACTGCGTACGCAGAACATACCGTTCGAAGCCTTCGCACGTAGCCTGGTTCGACGTCCCGTGGATGCAGATGCCCGCAATCTGTCTCGCCTGGCCCGCAAAATTCAGGCTCCGGTGTATCTTACGGGAGCGTGGCAGGATGAGCAGACGGGTGCCAGATTTTCTGTATTGCTCGATGATCTGGTATCGGTCCCTACTGGCGAGAAAAAATTTACCATGTTTAATGGCCATCATCCCGATGGATTTACGCCACTCGTGCTAACACGCTGGTTCGAGTTTCTGTCGTTTTATGTTGATCGGAGCATCCCGCGCGTAAACGATCTGGTGCGAGCATTTGGCGGTCCGACGCTGGAGAGTGAGTTCGGTGTGCCTGGCCTTGGATTTGAACCAGATCGTTTTTATGACCCAGGGACCCAGACACCTACATATGGTACTTATCAAGCAAGCCTGGACGCATACGAGCAGGAACCCCCAGCGAGAGTACTGTTTGAGGTTGGTGCCTCTCCGGATTTCTTACCTGCGTCACCAGGCGCCCAGCGTCAACGGTTTGCCATGACGTTCCCGTCGTGGCCGCCCAGCGATGCCTCTGCCCGTACCTTCTATCTGGGGCCGGACGGAAGCCTGTCTGAAGATGCACCGGCAACGGGAGGAATCGATCGCTTCGCATTTGACCCTGATGTCTTAGGGACGCGGTACTTTGTGTCCGGTGATTGGCTGAAACCTCAGGTCGTCACGGACTGGAAGTCTACGGCGGAAGGAAAAGGTTTGTCCTATGAAACGCCACCGCTCACAGAAGAAGTCATCGTCGCCGGTGAAGGGTACTTAGATCTGTGGGTTCGCAGTACGGGCACTGACGCTCCCCTGGAGGTGGTCCTCAGCGAAGTGTATGAAGACCCGGATCCCAGCGACGATGTGCCCCCGGAAGAAGTTCGCGTGCAGCACGGGCTGCTCCGTGCAGGTTTTCGAACACTGGACCCTGCGAGGAGTACTCCGTTTTTGAAGGAACACTTATTTTATGAGCAGGATTATCAGCCACTTACCCCTGGCGAATTTGTGAATGTTCAGGTACCTCTGTTCGCAGTAGCCCATCCGTTCCGCCCCGGCTCTCGTCTGAGGGTCCAGATTAACACGCCGGGAGGTGACGCTCCATTATGGAGTTTTGAATCCGATTCATATGGTGCTACTACTCATGATGTTGCGCGAGGTGGGGGCATGGCAAGTAGATTAGTGTTACCAGTGCTTCCTTCAAGTAATCCTTTACGCAGACTGCCGGCGGCGTTCGATGAGCAGTCAGAACGCCCTCCCTGCGGCTCACTGCGTGGCCAGCCGTGCCGACCGTACGCCCCTCTCGTAAATGAAGCTGTGGCTGCGCCCCCCCCGACGACACCCAGCACGACAACTGCACCAACTATCACAGCCACCACCGTAGACCGGGGCTCGAGCTCTACTACACCAACGACGGCGACCACCACTACGGCCAGCTCCATTACAGCGACTACAGTTCCTAGGGAGTCCTCCACCACGGCACCAAGTGGTTTACCGACGGCACCAGCTGCGCCCGCAGCGGTAGCAGTCTTGGATGATCCACGTTACACCGGGgaaaatttgtacttccagcatcaccaccac	GASGGGSVDLTDVPAATFSVQPGVEQVTVTGATPRAPLTLVRVGTLERILTIYTDDLGQVTFQYVPDDFLIFDPVVQGVLPTTAGGSLDPGQYRIVAEEVTDGAISSTLAASPEFSVLSIDDHPDPAFYDQVLPAVPGTIVGGVKPGYTAEDGFGYLETRDGTLLSVNVRLPDSDIYGPGPYPTVIQYSGYAPSKPGSPSGADAGGFLAGTMGFAYVGVNVRGSGCSGGVFDVFNAAQAADGYDVVETVARQPWVKHGRPGMIGLSYSGITQLYVAATRPPSLAAVTPLSVIEDPWDQQWPGGIYNTGFTQSWLASRDDEAAGGAQWVKDRIAGGDSTCADNLKLRTQNIPFEAFARSLVRRPVDADARNLSRLARKIQAPVYLTGAWQDEQTGARFSVLLDDLVSVPTGEKKFTMFNGHHPDGFTPLVLTRWFEFLSFYVDRSIPRVNDLVRAFGGPTLESEFGVPGLGFEPDRFYDPGTQTPTYGTYQASLDAYEQEPPARVLFEVGASPDFLPASPGAQRQRFAMTFPSWPPSDASARTFYLGPDGSLSEDAPATGGIDRFAFDPDVLGTRYFVSGDWLKPQVVTDWKSTAEGKGLSYETPPLTEEVIVAGEGYLDLWVRSTGTDAPLEVVLSEVYEDPDPSDDVPPEEVRVQHGLLRAGFRTLDPARSTPFLKEHLFYEQDYQPLTPGEFVNVQVPLFAVAHPFRPGSRLRVQINTPGGDAPLWSFESDSYGATTHDVARGGGMASRLVLPVLPSSNPLRRLPAAFDEQSERPPCGSLRGQPCRPYAPLVNEAVAAPPPTTPSTTTAPTITATTVDRGSSSTTPTTATTTTASSITATTVPRESSTTAPSGLPTAPAAPAAVAVLDDPRYTG	ENLYFQHHHHHHIGSDGGSGGGSTSRDHMVLHEYVNAAGIT*	NEB T7 Express
p016	Proteobacteria	Alphaproteobacteria	Sphingomonadales	Sphingomonadaceae	Sphingomonadales	k121_268708_2_Sphingomonadales_bacterium_99_Proteobacteria	1710	pCDF-Duet-1 (SmR)	NcoI/HindIII (MCS1)	tgtttaactttaataaggagatataccatgGTTCAGATCTTTCCGGATGTGGCACGCAAATCTCTCTATGTGAGCGTTCGCGATGGTACTCGCCTGGCGGTAAATATCTATAGGCCGGCGCACGGATCGGTGGCCTCTGATCAACGGCTGCCTGTGATCTTCGCATTTACACCCTATAGAGCGCGCTTTCGAGATGCACAGGGCGTTGTACAAGAAACCGCACTGAACGATCGGTTAGCCTTGCGCTCGCTAATTTCAGCCGGTTACGTCGTGGCCGTGGCAGATATTCGCGGAAAAGGAGCTAGCTTCGGAGCACGCCGTGGGTTTCAGGACAGAACGGAAGCGAATGATGGGCATGACCTGGTGGAGTGGTTGGCAAGACAAGATTTTTCTAGCGGAAAAGTTGGCATGATTGGGTGCTCGTACCTAGGTGGAACCACATTCCATACGGCAAGTACGGCACCGCCCTCACTCAAGGCAGTGTTTATAGGTGCATCGGATCTGGACAAGTACGGTTTTGTTAGGAAAGGTGGTATCACTGCGCAGTTCAATACGCGTCCCGATGAGCCGCTGTCCGATGATTTGGCATCGCTGCCGGTCGACGATGATCCCGAGGGGGTGGCATTAAAGACCGCAGTCGCTCAGCACGCAGCTAATACGCCCATGGCCGGACTTTGGTACGGTATGCCGCATCGTGATTCCACGTCTCAATTTACGGGTAATCCTTTTTGGAACGAAGTGGCGATATACCGGTACCTCCCTAAGATTCGCGCCTCGGGTATTGCAACATATTTTTGGGGCAATTGGGAAGACGAACCGACTGCCCAGGTTATTCTCGGGGCTGCAAATCTCAAGGGTAGTAAATTTCTGGCGGGTCCGGGGAGTCACTGTGTACCCCCCCCGGGTTTTGATTTTACCGGAGAAATTCGGCGGTACTTTGATCATTATCTGAAGGGTATCGATACTGGCATTACAAGAGAACCGAAAGCCCGCTACTGGATTGATGGACAGGGCTGGGTTGCTTCTGATGGTTTACCTGGAACAGCAAGCACACGAGTTTCCTGGTTCATTGCAGGGGGCACGTCAGGTACAGCAAGAAGCGCTAATGATGGCCTTCTTGTGCATCGACCGGGCCCAAGCGGACAGGATGCATTTACGGTCGACTACAAAATACCAGGTGCAGATTATTTCGCGTTTTGGGCTAAACCTATGGATCAACACGGTTTGTCTTATACCAGTGAGCCGCTTGCACAACCCATGAAGCTGGTCGGAATGCCGATTGTAAATCTTATGGTATCAGCAGACACCCCCGATGCCCACGTTTGGGCTTATCTGGATGAAGTGGATACTGCGGGTGAGGTAAAGGTTCTGGCTTTTGGCCGTCTAGCCTTATCACACCGCAAACTGGCACGCCCCCCTTACAAAGCATTAGGTCTACCGTATCATTCGGGCCTGAAAGCAGACGTTATGCCCTTACCGCCTGGTCAAAAAGCCCGCCTGGTGTTTGACATGACCGCTGTAAGTCGAATAGTGCCTAAAGGGCACCGTTTACGGTTGACCATTGCCGGCGCTGATCCACGCCAGAGAAACCTGAAAGAGATTATGCAGACACCGCCACCTAGAATATCCGTTTGGCACGGCGGCGGGGAAAGTAGCAGAATTGATCTTCCAGTGTCAGATgaaaatttgtacttccagcatcaccaccac	QIFPDVARKSLYVSVRDGTRLAVNIYRPAHGSVASDQRLPVIFAFTPYRARFRDAQGVVQETALNDRLALRSLISAGYVVAVADIRGKGASFGARRGFQDRTEANDGHDLVEWLARQDFSSGKVGMIGCSYLGGTTFHTASTAPPSLKAVFIGASDLDKYGFVRKGGITAQFNTRPDEPLSDDLASLPVDDDPEGVALKTAVAQHAANTPMAGLWYGMPHRDSTSQFTGNPFWNEVAIYRYLPKIRASGIATYFWGNWEDEPTAQVILGAANLKGSKFLAGPGSHCVPPPGFDFTGEIRRYFDHYLKGIDTGITREPKARYWIDGQGWVASDGLPGTASTRVSWFIAGGTSGTARSANDGLLVHRPGPSGQDAFTVDYKIPGADYFAFWAKPMDQHGLSYTSEPLAQPMKLVGMPIVNLMVSADTPDAHVWAYLDEVDTAGEVKVLAFGRLALSHRKLARPPYKALGLPYHSGLKADVMPLPPGQKARLVFDMTAVSRIVPKGHRLRLTIAGADPRQRNLKEIMQTPPPRISVWHGGGESSRIDLPVSD	ENLYFQHHHHHHIGSDGGSGGGSTSRDHMVLHEYVNAAGIT*	NEB T7 Express
p017	Proteobacteria	Gammaproteobacteria	Burkholderiales	Burkholderiaceae	Hydrogenophaga	k121_265108_17_Hydrogenophaga_sp._93_Proteobacteria	1752	pCDF-Duet-1 (SmR)	NcoI/HindIII (MCS1)	tgtttaactttaataaggagatataccatgGTTATGTCAGAGCAGGACTGGCGCAGTCAAGTTTCACAGCCTAAATATGGAATGAGTGTCCGGCGTGGTGTTATGATAAGTACCAGGGATGGGACGCGGGTTGCATGTGATGTGTATCTTCCTGATCAGCCCGGACGCTACCCTGCTCTGTTGAGCTATTCACACTATGGTAAAGATTTGCAGCGGGTTACAGGTAAACGCGCCCCGCTATCTCCGTTAATCGGGAATGGCGGGTTAGAAGCAGGTGATAGTGCGTATTTCGTATCGCGTGGGTATGCTCATGTTATTGCCGACGCTCGCGGGTCCGGTGATAGTGAGGGCGAATACGTGTATCAAGGTCCGAAAGAACAAGAAGATGGTTATGATATTATAGAATGGATGGCAGATCAAGATTGGTGTGATGGAAACTGCGGTATGCTTGGTATGAGCTATTTCGCGGTTATGCAGTATATGGTGGCAGCGCAGCAACCGCCGCATCTTAAGGCCATCGTGCCATACGAAGCTCTTACTGATCGATATCGCCAATCGGTTTACCATGGAGGGCTACTGAATGAAGGTTTCTGGCATCAATGGTGGGGCCATGTTTCGGTTGACGGCATGACCCCTCTCTCCCATGGGTACCTCGCTCAAGAAGAGATAGATCGCCGCGTTGAAGCGTTGATGGCCTCGCCTGAGGTTCAGCACAGTCCGTATCTGCACATACAGCTTAAATATCCGAGAAAAAATCCGCTACTGTTCGGATGGTTACTTGAGCCCTTCGATGGACCCCTTTACTGGGAAAGGTCACCCTATCGCATGTTTGACCGTATCCGCATTCCAACATTTTTGGCGACGCGATGGACAAGCTGGGCAGTCCACCTTGCCGGCGCCTTCCAGGCATATGAGGGTATTGACGCACCTAAGAAACTTTTGATTATGGAAACCGAATCTAGACTTGGCCCATTACGGCCATGGACCGACCATCATGACCTAATTCTGAGATGGTATGATCATTGGCTGAAGGGGAATGACACGGGTTATATGGACGAGCCTCCAATTCAGTTGTTAATAAAAGGTCGCGACGAGTACCGTTATGAAAATGAGTGGCCTCTGGCGCGTACACGGTGGACCCGCATGTTCCTGAGTGCTGAGGGAGCGCTGGGCATGACACAGCCTGCACAGGCTGGAGAAGCCGTTTTCCATAACGATCCTGATCTGCCCCCCGGTCGCCTGCCGCCGGCCGTGAGTTTCCAGACGGCAGCGTTCGACGACGAAGTTGAAGTGACCGGCCCTGTAGCGTTCTACTTTCACGCGGTTCTGGACCAGCCAGACGCTACTTGGGTAGTGACCCTGCGCGACGTAGCGCCAGATGGTACGTCCCGTACGTTGACAAAAGGTTGGCTCCGTGCATCACAGAGGGAACTGGATCCGGCTCTGAGTAAACCCTATAGACCGTGGCAAAAGCATACCGGCAAAGAACATCTTGAGCCGGGGTTATCTCACGCTTATGCTATGGAAATTCGTGAAGTCTCAAACGTGTTTAAAGCGGGACACCGTCTGGCAGTGGACGTTCGAGGCCAGGACTCAACAGCAGAGGATCCGATTTGGGTTCATACTTGTAACGCGCTTCCCACTCGTCACGCCGTGCAATTTGGCGGAGCCTTTGAATCGTTCCTTTTACTACCAGTAATTCCAGAAAAAGGTGATCAACCGgaaaatttgtacttccagcatcaccaccac	MSEQDWRSQVSQPKYGMSVRRGVMISTRDGTRVACDVYLPDQPGRYPALLSYSHYGKDLQRVTGKRAPLSPLIGNGGLEAGDSAYFVSRGYAHVIADARGSGDSEGEYVYQGPKEQEDGYDIIEWMADQDWCDGNCGMLGMSYFAVMQYMVAAQQPPHLKAIVPYEALTDRYRQSVYHGGLLNEGFWHQWWGHVSVDGMTPLSHGYLAQEEIDRRVEALMASPEVQHSPYLHIQLKYPRKNPLLFGWLLEPFDGPLYWERSPYRMFDRIRIPTFLATRWTSWAVHLAGAFQAYEGIDAPKKLLIMETESRLGPLRPWTDHHDLILRWYDHWLKGNDTGYMDEPPIQLLIKGRDEYRYENEWPLARTRWTRMFLSAEGALGMTQPAQAGEAVFHNDPDLPPGRLPPAVSFQTAAFDDEVEVTGPVAFYFHAVLDQPDATWVVTLRDVAPDGTSRTLTKGWLRASQRELDPALSKPYRPWQKHTGKEHLEPGLSHAYAMEIREVSNVFKAGHRLAVDVRGQDSTAEDPIWVHTCNALPTRHAVQFGGAFESFLLLPVIPEKGDQP	ENLYFQHHHHHHIGSDGGSGGGSTSRDHMVLHEYVNAAGIT*	NEB T7 Express
p018	Gemmatimonadota	Gemmatimonadetes	SG8-23	UBA6960	Gemmatimonadetes	k121_1486705_1_Gemmatimonadetes_bacterium_99_Gemmatimonadota	1818	pCDF-Duet-1 (SmR)	NcoI/HindIII (MCS1)	tgtttaactttaataaggagatataccatgGTTATGAAACGGGAACCGGGCACAACATCTAGCGGCACCCGTCGACTGAACGGGCCACAGACCACCGGCCGTACTCTCCGCAATCTCTCAGAACCGGAATATAGTATGCAGTTAACCCCGGATGTAGACGTAGTTGTACGGGATGGAACTACGTTACGAGCGGATGTTTACAGGCCGGGAAAGCGAGACCCATCCCCCGCTCTGTTAGCGTTCTCGTGTTATCCGCGACAGATACAGAATTCTGGGGCACCTCTGGGCTTCGTTGAAGCGGGCGCTTCGGATTTCTGGGTGAGCCGCGGGTATGCACACATAATAGCGAACAGTCGTGGAACCGGGGGCAGTGGGGGGACCTATAGCTGGCTCGATAAAACTGAACGTGAGGACATAGCTGATCTGGTTGAGTGGACCGCGGCACAGGATTGGTGCGATGGCAACGTTGGAATGATAGGTATATCATACTTTGCCATGGCACAATTAGCGGGGGCTATCGAAGCGCCGGAGCATCTGAAAGCTATTTTCCCTGTTGCTACCACAGGCGACATCTATGAGGCTGCGTGGCACAACGGTCTGCTTAGCTCAACTTTTATCAGCGCCTGGATTTCTGGTGTTGCAACACTAGCGCAGAGGGGTGACGGCTTCTTTAGGAACAGTTTTATTGACGCTGCTAGTCGCGTTCTGAGATCTGCCCCGGTGCATAAACGCTTTGAACATCTGAATGGAGAAGCAGCCTTAAGCGCGTTGGGAGTTGTTATGAGAGCTCATTTCCCGCAGGAACCTTGGGGGGATCTTCTTACTGACGTGACAGTGAATCATCAGCTCAGGGATGAGTGGTGGGAAGAGCGGAACCTAGAGGCCCTTATTGAGGGATCCACGATCCCAACGTATCTGGGCTGTGATTGGGAGAATGTTCCACTGCACCTGCCGTCAACATTTAAGCTTTGGGAAGTTCTGCGGAAAACAGCACCATTACGGGTGGGGATGCTTGGTGCCGGTGGCCTGACTTGGCCTTGGGAATCTCTTCATACGGAAGCACTTGGTTGGTTTGATCATTGGTTAAAAGGTATCGATACCGGTATCATGGATGGTCCTGAAATTCGCTACTGGCTGCCCGGGGCTGACGAATTTCATAGCGCCACTCAATGGCCTCCTGTTGGATCTGAACTGCATGACTATTGGCTGAGAGATGACGGAGACCTAAGTTCCAATGAACCTCCATCCGGGTCGGCCAGCTTTGAATTTCTGCCAACCAATCTGTCCTTGCCTAAGGGCGCACCGCCGCCACGTCATCCTGGTTTTCTGAGCTGGCAGACCCAACCGTTAATCGACGATATCGACGTCGTCGGCGATTGCGAGCTGGTCATGGACGCATCCATTACAGCCACCGACGCAAGTTGGATTGTTACTCTCCAGGATGTTTCTGCAGATGGCTCCACCGTTGATGTTACCGCAGGGTGGCTGCGCGCGGCTCTGAGAGAAGTTGACGAACAGGCAAGCGTCCCGGGGGCCCCTAAATTGCGGTGTGAAACAGCCGTCGCTGTTCAGCCGGGAGAACAGACTCGGTATCGTATTCCATTGATTGCTACAGCCAGGCGGTTTGCGCGAGGGCACCGTATCAGACTCGTTGTTGCTAGCGACGACCAGACAGCGCAGACCCCAGCAATCATGGGCTTTCACCATCAAATAAGTGGGATGCAAAGCACCAATACGGTTTGGTCCTCTAGTATGTTACGCCTTTGTGTCTTGCCTCATCCGGTGCAGgaaaatttgtacttccagcatcaccaccac	QGPPPAPGAPYPRPKGAYEVEVQRDLMIPMRDGVRLATDLYRPKGMTGALPTILIRLPYNKAAYRAATVPADFFASHGYAVVVQDVRGKFASEGTFRVYEGDMTDWPDMFDWIGAQSWSTGKVGTYGCSYLGEGQILAAQTRHPRHVAAIAQAAGGNLGRVGRRREFWGSVEGGAFSISINFGWMPVFASTEKGAKPMPNVDLASYFRTLPVIDMPDRAGSPSWDWRNFLERSPDDPWWDRQGYLTADDSVGVATLHVTSWFDLAAEALESARIFQANAINDRARDGQYAIVSPTVHCASEAASAQTMVGDLNVGDARLRYWETYLAWYDRWLRGNARALDGLPKVQYYTIGRNAWQASDRWPAARMRETAIYLDSDGGANTRNGNGRLTSRAPTRARVDTFTYDPDRPVPARGGSICCTGNPKDQPGSFDNADIELRPDVLVYTGEVLRDGLELSGPIRAYVHLSSDAPDTDLTVKLLDVYPDGKSMNIQEGITRVRYRDGFDKARTMEAGKVYEVPVDLHATSWYLAPGHRLRVQVSSSNFPRFDRNLNTGGRNYDETTWRVARNAVHHSGAAASRLILPLVR	ENLYFQHHHHHHIGSDGGSGGGSTSRDHMVLHEYVNAAGIT*	NEB T7 Express
p019	Actinobacteriota	Actinomycetia	Actinomycetales	Microbacteriaceae	Leifsonia	k121_1452640_4_Leifsonia_flava_71_Actinobacteriota	1842	pCDF-Duet-1 (SmR)	NcoI/HindIII (MCS1)	tgtttaactttaataaggagatataccatgGTTATGACGTCAAAAGTTGCCGGTACGGGCCTTGGCGAGAGACAATTGAACGGACCACAAACTTCAGGTCGCGAGTATCAGAATCTTAGTCAGCCTGAACATGTCATGGTGCATGAATTTAATGTGCGAGTGCCAATGCGTGACGGTGAAACCCTGCTTGCAGATGTCTACAGACCACAGGAACCCGGCTACTATCCCGTGTTGGTAAGCGCGTCGCCTTATCCTCGCCAAATTCAGGACGTTGGTGCGCCAATGGGGTTTATAGAAGCTGGTGCTAGCGACTATTTTGTTCCGCGTGGTTACGTTCATGTTATAGCCAACTTACGTGGTACAGGTGGTTCCACAGGGACGTTTGGTTTTTTCGATCAGCAGGAGCGTCATGATATGTATGATCTGGTGGAATGGGCGGCTATTCAGGATTGGAGTGATGGTAATGTAGGTATGTTGGGTATATCGTATTTCGCTATGACTCAACTCGAGGCAGCGGTTGAGAATCCCCCGCACCTTAGAGCTATAATGCCGATCGCGGTGTCCCCTGACTTATACGAGGCTGCAAGTCATCACGGGCTTGTGTCCACCGGATTTCTGAGTCCGTTTCTGGCCATGGTTGGTATTACTTCAGGCGCCTCAGATCGGTTGTGGCGTTCTGACCTAGTCGCCGCGGCGCGCCACCTCCTGAATACGCCGCGTCTGCACAAGAAATTTGCGCATATGAACGGTGAAGCGGCAATAACGGTCCTCAAAGGGCTGATGCGTTTACCTTATGAAACGCACCCTTGGGATGATCTTTGGCGTGATACGGTCGTAAAACATCCATTACGCGATGAGTGGTGGGACGAACGCAATCTGTTGCCGTTACTTCACCGCGTAAAAGTGCCTACGTATCTAGGATGCGATTGGCAGAATGTTCCGCTTCATCTGCCTGGTACGTTCACGTCATTAGATGCACTTACCGCATGCCCCGAAGTGCGAGTCGCGATGCTGGGTGACTACGGCCTGACTTGGCCATGGGAATCTCTCCACGTGGAGGCTCTGGCGTGGTATGATCATTGGCTTAAGGGTCGTGATACCGGCATCTTGAAGGGCCCGAAAGTTAGATATGTGCTGCCGGGTGCAGACGGCTGGCGTTGTTCTGACCAATGGCCACCTCCTGAGGTGTCAATTCTTGAATGGACTCTCAGGGCCGATGGCGGTTTAGCCCCCGTGGTAGATGGAGCAGCAGACCAAGCTGAGGGATCCGGAGTTGACGTGGGTCGCGAGTTTATGGTGCTCGGTGCAGGGCTGAACAGGACAAAAGCGTCCAAGAGCGATCCCCCTACGTCCCTTGCCTGGACCTCTGAACCTTTGAACGAAGCCCTGGATCTGTCGGGCGGCGTTGAATTGGAATTAATAGCCTCGGCGACGGCCGCTGACACGGCCTGGATTGCGACTCTTTTTGATGTGGATCAGAGCGGTGCCGCGGAACCGATTACCGCGGGATACTTACGTGCATCCCTGCGTGCAGTGGATGAAGAAGCCTCCCAGCCGGGTGCACCAGTGCTAGCATGCCGGACGGCACAGGCAGTTCCGATCGGCGAAGCGCTGACTTATCGTATTCCGTTGGTTAGCAACGCGCGGAGATTTGTGGCCGGCAATCGTATTCGCATCGTGCTCACCTCCGACGATCAGCCATCCGAAACCACCGCAATGATGGGCTTTCGTCACGCGAGCGTTGGCACTTCATCAGTCAACACGGTGTATCCAACCTCTCGTTTATTACTGAGCGTGGCCACAGCCGGAGACgaaaatttgtacttccagcatcaccaccac	MTSKVAGTGLGERQLNGPQTSGREYQNLSQPEHVMVHEFNVRVPMRDGETLLADVYRPQEPGYYPVLVSASPYPRQIQDVGAPMGFIEAGASDYFVPRGYVHVIANLRGTGGSTGTFGFFDQQERHDMYDLVEWAAIQDWSDGNVGMLGISYFAMTQLEAAVENPPHLRAIMPIAVSPDLYEAASHHGLVSTGFLSPFLAMVGITSGASDRLWRSDLVAAARHLLNTPRLHKKFAHMNGEAAITVLKGLMRLPYETHPWDDLWRDTVVKHPLRDEWWDERNLLPLLHRVKVPTYLGCDWQNVPLHLPGTFTSLDALTACPEVRVAMLGDYGLTWPWESLHVEALAWYDHWLKGRDTGILKGPKVRYVLPGADGWRCSDQWPPPEVSILEWTLRADGGLAPVVDGAADQAEGSGVDVGREFMVLGAGLNRTKASKSDPPTSLAWTSEPLNEALDLSGGVELELIASATAADTAWIATLFDVDQSGAAEPITAGYLRASLRAVDEEASQPGAPVLACRTAQAVPIGEALTYRIPLVSNARRFVAGNRIRIVLTSDDQPSETTAMMGFRHASVGTSSVNTVYPTSRLLLSVATAGD	ENLYFQHHHHHHIGSDGGSGGGSTSRDHMVLHEYVNAAGIT*	NEB T7 Express
p020	Planctomycetota	Planctomycetes	Pirellulales	UBA1268	Pirellula	k121_1846639_18_Pirellula_sp._88_Planctomycetota	1875	pCDF-Duet-1 (SmR)	NcoI/HindIII (MCS1)	tgtttaactttaataaggagatataccatgGTTCAGGAGGTCATTTCCCAAGAGTCTCTGATTCGTTTACGATATGAAAAGTGGGAAGTGATGGTCCCAATGCGTGATGGTGTTAAATTACACACTGTAATATTTTCACCGAAAGACACCACCAAGACATATCCTATCCTTATGAAGCGTACGCCCTACAGTTGCACCCCATATGGGAAAGATACCTTTCCTACATCCCTAGGTCCTTCAGACCATTTCGTTAAAGCCGGCTATATATTCGTGAATCAGGACGTAAGAGGTCGCTTCATGAGTGAAGGGAATTTTGAACAAGTGACCCCTCATATCCCCCAAAAAACGACCCCTAATCAAGTCGATGAATCATCTGACACCTTTGATACTATCGAGTGGCTGCTGAAGAACGTACCAAATCACAATGGACGCGTTGGCATGTACGGCATCTCTTATCCGGGTTTTTACTGTTCGGCAGGAATGATCGACGCTCATCCGGCTCTGAAGGCAGTTAGTCCGCAGGCGCCTGTAGGTGATTGGTATTTCGATGACTTTTTACATAACGGAGCTTTTTTCTTGGCGCATGCTTATCGTTGGTTAAATAATAACGCGCACGAGCGAAAGGGTCCGTCGTCAGAGAAACCTGCGTCAGAAGTCTTACCGTCGATCGATGGATATAGTCTTTTCCTGTCAGCAGGAACTATAGAGGAAATCAATCGTCGTCACCTGAAAGGCAAAGTGTCCTTTTGGAATGACATGATGGCACATCCGAATCGTGATGAATTCTGGAAGAAACGCGCAATCCTCCCCCATCTGAAAAATGTAGCGCCTGCTGTGATGGTGGTAACAGGTTGGTATGATGCAGAAGATCTCTATGGGAGTTTTAAATCATACGCTGCAATTGAAAAAATGAACCCAAACGTTAACAATGTCCTGGTTGTAGGTCCCTGGATCCATGGGGGTTGGGCAGCGAACGATGGTGATAAACTAGGGAATGTCAGCTTTGGTTCTAAGACCGCGGCCTTTTATCGTGCCGAAATTGAATTCCCATTTTTTGAAAAAAATCTGAAAGATGCGAATCATCCGGCACTGTCCGAAGCAACGGTCTTCGAAACAGGCTCTAACAAGTGGCGAACCTTTACAAAATGGCCGCCACAGCAGGCCAAGACTCAGACCCTGTATCTGGGTCCGTCTACGAATCCGCTTCAACCAGCGGGCGCCTTATCTGTTGACTTACCGAAAAGTGACTCTGCCACAGGATTTGACGAGTACATTTCAGACCCCGCAAAACCAGTTCCATACACCGAAACTATTACACCAAGAATGACGGTTGAATATATGGTGGAGGATCAACGTTTCGCGGCCCGTCGACCCGACGTGCTGGTTTACCAAACAGAACCGATGAAGGAAGATATGGTGGTCGCGGGACCGATTGATGTAGACCTGTGGATTACGACTACCGGCACAGACGCGGATTTTGTGGTGAAGCTTATAGATGTACAACCAGATGGCACGGTTTCAGATACCCTGCCAAATTACCAGATGATGCTTAGATCAGAGGTTATTCGTGGGAGATTTAGAGATTCTTTTGAAGATCCGAAGGCCTTTGAGCCGGGCGTCGCCACTAAAGTTCGTCTGGAATTATTGGACGTTCTCCATCGCTTCAAAAAAGGGCACCGACTAATGGTCCAGATTCAGAGCACCTGGTTTCCGTTAGTTGACCTAAATCCGCAAAAGTTTGTACCTAATATCTATTCCGCGAAACCGTCTGATTTCCAGAAAGCCACCCACCGCATACTGCGCAACGCTACGCATAGCTCCCAATTAACGCTGAGAGTCTTGCAGgaaaatttgtacttccagcatcaccaccac	QEVISQESLIRLRYEKWEVMVPMRDGVKLHTVIFSPKDTTKTYPILMKRTPYSCTPYGKDTFPTSLGPSDHFVKAGYIFVNQDVRGRFMSEGNFEQVTPHIPQKTTPNQVDESSDTFDTIEWLLKNVPNHNGRVGMYGISYPGFYCSAGMIDAHPALKAVSPQAPVGDWYFDDFLHNGAFFLAHAYRWLNNNAHERKGPSSEKPASEVLPSIDGYSLFLSAGTIEEINRRHLKGKVSFWNDMMAHPNRDEFWKKRAILPHLKNVAPAVMVVTGWYDAEDLYGSFKSYAAIEKMNPNVNNVLVVGPWIHGGWAANDGDKLGNVSFGSKTAAFYRAEIEFPFFEKNLKDANHPALSEATVFETGSNKWRTFTKWPPQQAKTQTLYLGPSTNPLQPAGALSVDLPKSDSATGFDEYISDPAKPVPYTETITPRMTVEYMVEDQRFAARRPDVLVYQTEPMKEDMVVAGPIDVDLWITTTGTDADFVVKLIDVQPDGTVSDTLPNYQMMLRSEVIRGRFRDSFEDPKAFEPGVATKVRLELLDVLHRFKKGHRLMVQIQSTWFPLVDLNPQKFVPNIYSAKPSDFQKATHRILRNATHSSQLTLRVLQ	ENLYFQHHHHHHIGSDGGSGGGSTSRDHMVLHEYVNAAGIT*	NEB T7 Express
p021	Myxococcota	Polyangia	Nannocystales	Nannocystaceae	Nannocystis	k121_206934_11_Nannocystis_sp._84_Myxococcota	1950	pCDF-Duet-1 (SmR)	NcoI/HindIII (MCS1)	tgtttaactttaataaggagatataccatgGTTTGTCACGCGCCAGCTGCTGCCCCGACCCGGAGCCCAGTCTGTGTGGCCGAGACGGTTACCCCTGCAGCGGCCCCCTCGCCGGCCGAGGCCCTCGCGGCTCGCGTACGTGGGGATTATGACAAGCAGGAGCTGCGTATCCCGATGCGCGATGGCACTACCCTTTATACAGCCGTCTACACTCCAAAAGACCGTAGCCGTAGCTATCCGATCCTTCTGCGTCGGACTCCGTACAGCTGTGCTCCATATGGTGCCGATGCCTATCCTAACAGCTTAGGTCCAAGCGCTCCATTCGCGGCCGCTGGCTACATTTTTGCAATACAGGATGTCCGCGGAGCCTTTATGAGCGACGGAGAATTTGTGGATATGCGCCCCCACAAACCGGTTAAAGCTGGTCCCGCAGATTTTGATGAGTCAACGGACACGTTCGATACCATCGCATGGCTGACAGCCAACCTCCCGGGGAACAATGGTCGCGTTGGAATGTATGGAGTATCATATCCAGGCTTTTATGCGGCTACTGGCATGATAGATGCTCACCCTGCCTTGCGTGCCGTGAGTCCTCAGGCACCGATTGCAGACTGGTTTTTCGATGATTTTCATCACCACGGCGCTTTCTTCCTTCCCCATGCGTTCAATTTCTTCGCATCATTTGGGCTGGCACGGGATGGTCGGAAGACTGCGTGGAACCCGGGTTTCCGGCATGGGACCCCGGACGGCTATCAGTTTTTTTTAGATGTTGGCCCTCTCGCGAACTTAGAAACGCGCCACTTGAAAGGAGAAGTGGCGTTCTGGACAGAGGCGGTAAAGCATCCGAACTATGATGAGTTTTGGCGCGCACGCGATCTGTTGCCCCACTTGAAAAAAGTGGCACCCGCAGTGCTCACAGTAGGGGGCTGGTTCGATACAGAAGATTTGTATGGTCCTCTTCATATTTATGCTGCCGTGGAACGCCAAAACCCTGGTATTGATAACCTGCTGGTCATGGGACCATGGGGCCATGGAGGCTGGACCAGGACCACCGGTGAGCGTCTGGGCGACATTACATTTGCATCTAAAACAAGCGAACACTATCAGCAGCGCATCGAATTGCCGTTCTTTGAGCACCACCTCAAAGATGCGCCTGCGCACGATCTACCGGAAGCGTCTGTTTTCGAGACCGGTGTAAACAGATGGCGAGGCTTTCCACAGTGGCCCCCCCCAACTCGTCCCAGAGCCTTGTATTTCGGTGCCGGCGAAACCTTGGTGGATGCTGTACCGTCGGCGAGCAAAGCTGAAGATTTTGACGAATATATTTCTGATCCGCGAAAACCTGTACCTGCCACTCAGGATATCCATACCGGAATGCCGAAAGAATATATGACTGAAGATCAGAGATTTGCAGCCCGTCGCCCCGATGTACTGGTCTATCAAACCCCACCTTTGACAGAAGATTTAACCGTTGCAGGGCCCTTAAGCGCGGAACTATGGGTCTCTACGACCGCAGGCGACGCCGATTGGATTGTGAAGTTGATAGATGTGCTTCCCCCAGATACACCTGATCCAGAGGGGACTCGCCGAGGAGTTCACCTCGGAGGTTATCAGATGATGGTCCGAAGTGAAGCGTTTCGGGGGCGCTTTCGAGATTCCTATAGTGACCCTAAACCATTTGTTCCAGGTCAACCTACCAGAGTGACCGTTCCACTGCAAGACGTTATGCATACATTCCAGAAAGGCCACAGAGTGATGATACAGGTTCAGTCCAGCTGGTTTCCTTTTGTAGATCGGAACCCGCAGCGCTGGGTTGCGAACATCTTTGCGGCGACCGAGGCCGATTTTCAGAGAGCCACGCATCGTGTTTATCGGGGTCGCGCGAGAGCCTCTAAGATTACATTGCCCGTTCTCGCCCAAgaaaatttgtacttccagcatcaccaccac	CHAPAAAPTRSPVCVAETVTPAAAPSPAEALAARVRGDYDKQELRIPMRDGTTLYTAVYTPKDRSRSYPILLRRTPYSCAPYGADAYPNSLGPSAPFAAAGYIFAIQDVRGAFMSDGEFVDMRPHKPVKAGPADFDESTDTFDTIAWLTANLPGNNGRVGMYGVSYPGFYAATGMIDAHPALRAVSPQAPIADWFFDDFHHHGAFFLPHAFNFFASFGLARDGRKTAWNPGFRHGTPDGYQFFLDVGPLANLETRHLKGEVAFWTEAVKHPNYDEFWRARDLLPHLKKVAPAVLTVGGWFDTEDLYGPLHIYAAVERQNPGIDNLLVMGPWGHGGWTRTTGERLGDITFASKTSEHYQQRIELPFFEHHLKDAPAHDLPEASVFETGVNRWRGFPQWPPPTRPRALYFGAGETLVDAVPSASKAEDFDEYISDPRKPVPATQDIHTGMPKEYMTEDQRFAARRPDVLVYQTPPLTEDLTVAGPLSAELWVSTTAGDADWIVKLIDVLPPDTPDPEGTRRGVHLGGYQMMVRSEAFRGRFRDSYSDPKPFVPGQPTRVTVPLQDVMHTFQKGHRVMIQVQSSWFPFVDRNPQRWVANIFAATEADFQRATHRVYRGRARASKITLPVLAQ	ENLYFQHHHHHHIGSDGGSGGGSTSRDHMVLHEYVNAAGIT*	NEB T7 Express
p022	Chloroflexota	Chloroflexia	Chloroflexales	Chloroflexaceae	Chloroflexi	k121_871806_7_Chloroflexi_bacterium_67_Chloroflexota	2076	pCDF-Duet-1 (SmR)	NcoI/HindIII (MCS1)	tgtttaactttaataaggagatataccatgGTTATGTCCCCTGTGAGGGAAATAGAAAATTGCTGGATCCCCATGTCTGACGGCGCCCGTTTGGCGGCACGTATCTGGCTTCCCGAAGATGCTGAAACCAATCCGGTACCGGGTCTGTTGGAGTATATCCCCTACCGCAAGAGCGATTATACATCACCCCGCGATGCGCTACGCCAGCCTTACTTAGCCGCTCATGGATATGCGGTTGTGCGGGTAGACCTACGCGGCAGTGGTGATTCAGATGGAGTGCTGCTTGATGAGTATTTGCCACAAGAACAGGCCGACGGACTTGAAGTGCTGGCGTGGATGGCTGCGCAGCCCTGGTGTACCGGTAATCTGGGTATGATGGGCATCTCGTGGGGTGGATTTAACTCGTTGCAGATTGCTGCTCATCGCCCGCCTAATCTGAAAGCCATTATGCCTATTGCGTGTACAGACGATCGCTATGCAGACGATGTTCATTATATGGGTGGCTGCCTCCTTGCCTCCCAGATGCTGCCGTGGGCTGCAGTCATGTTTGCCTACAACGCTGCCCCTCCGGATCCGCGTCACGTCGGTGAACAATGGCGTCCTATGTGGCAAGAAAGGCTGGAAGCTACACCTACATGGGTGGAAACTTGGATGCGGCATCAACGGAGAGACGAATACTGGAAGCAGGGCTCAGTATGCGAAAATTACGCCGCCATAGAAGTTCCGGTGTACGTAGTCGGAGGGTGGGCAGACAGTTATAACAATTGTATACCGCGACTATTAGCGAACTTAAAAGGTCCCCGCAAAGGTCTAATAGGTCCATGGGCCCACAAATTTCCCGAGAATGCGATCCCTGGACCGTCAATAGGATTCTTACAGGAATCATTGCGTTGGTGGGACTATTGGTTGAAGGGGGTGGAAACGGGCATCATGGCGGAGCCGATGGTTCGGTGCTGGATTCAGGAACATGTTCAACCTGCTCCATTACACGAATTTAGGCCGGGCCGCTGGGTTGGAGATCCTAGCTGGCCAAGCCCATATGTTGCTATGCAGTCCTATTTTCTTAATAGTGATGGTGGTCGGAACTGGTTGGGCGAGACCGCGGCCCCGGATCACACGTTGGCGCTGCGCGGTACACAATCTCATGGCCTGTTGTCTGGTTCATGGGGCGCTTACGGGTTACCGGGAGAGGCCGCTCTGGACCAGCAAGGAACTGATGGCGAGGCATTGTCTTTCACAAGCGCAGCCGTAGCAGAACCCTTGGATCTTCTTGGGCGCCCCGAGGTGACGTTAACCTTGGCTGCTGATCAGCCCTTGGCACTGGTTGCCGTGAGACTCTGTGCAGTAGCCCCGACTGGAACTTCAACTCTGATTTCGTGGGGCCAGCTGAATCTGACTCATCGTGAGTCTCATGAATTTCCAACTCCTCTCACCCCAGGGGAAGCCTATAGGGTGACCGTAGAACTGAATGTCATGGGCTATCAGCTCCCAGCGGGGTACAGATGGCGGGTGTCGGTGTCTCCAACGTACGCCCGTCATGCCTGGCCATCCCCAGTACCGGTCACCTTATCACTGGTAAGCGGAGCTGGTTGTGTGGTTAGACTGCCTATTCGCGAGACGCAGGCTGCGGATGCAGACCTGCCTCCCTTCGCAGCTCCGGAAATGGCCCCGCCCCTGCCGCTCGATGTCCTGCGGTCGGAAAAATATGAGCATAGACTGGCATACGATGTCGTACGCGGGGTGACCACCCTAACACAGGTAGGGGATGCGGGACGCGTACGCCTCGCGGGTGAAAATGGTCTGGAGTGGGATGAAGTATCCGTTCAGACCTTTAGAATAGGGGATGAGGAACCGTTGAGCGCGGAACAGGAGGTTTCATTTCGAGTCGAGTACCAACGTGGTGAATGGCAAGTTCGGCTGGAAACCGCATCCAAATTAACCGCAACAGCGACTCATTTTTGGCTGAGCCACCAACTGGAGGGATTCGAGGGGGGACAGCGTGTGTTCGTAAAAAACTGGGCGTACGGGATCGAACGCGACCTGGGCgaaaatttgtacttccagcatcaccaccac	MSPVREIENCWIPMSDGARLAARIWLPEDAETNPVPGLLEYIPYRKSDYTSPRDALRQPYLAAHGYAVVRVDLRGSGDSDGVLLDEYLPQEQADGLEVLAWMAAQPWCTGNLGMMGISWGGFNSLQIAAHRPPNLKAIMPIACTDDRYADDVHYMGGCLLASQMLPWAAVMFAYNAAPPDPRHVGEQWRPMWQERLEATPTWVETWMRHQRRDEYWKQGSVCENYAAIEVPVYVVGGWADSYNNCIPRLLANLKGPRKGLIGPWAHKFPENAIPGPSIGFLQESLRWWDYWLKGVETGIMAEPMVRCWIQEHVQPAPLHEFRPGRWVGDPSWPSPYVAMQSYFLNSDGGRNWLGETAAPDHTLALRGTQSHGLLSGSWGAYGLPGEAALDQQGTDGEALSFTSAAVAEPLDLLGRPEVTLTLAADQPLALVAVRLCAVAPTGTSTLISWGQLNLTHRESHEFPTPLTPGEAYRVTVELNVMGYQLPAGYRWRVSVSPTYARHAWPSPVPVTLSLVSGAGCVVRLPIRETQAADADLPPFAAPEMAPPLPLDVLRSEKYEHRLAYDVVRGVTTLTQVGDAGRVRLAGENGLEWDEVSVQTFRIGDEEPLSAEQEVSFRVEYQRGEWQVRLETASKLTATATHFWLSHQLEGFEGGQRVFVKNWAYGIERDLG	ENLYFQHHHHHHIGSDGGSGGGSTSRDHMVLHEYVNAAGIT*	NEB T7 Express
p023	Actinobacteriota	Acidimicrobiia	Acidimicrobiales	Microthrixaceae	Microthrixaceae	k121_374686_15_Microthrixaceae_bacterium_60_NA	2280	pCDF-Duet-1 (SmR)	NcoI/HindIII (MCS1)	tgtttaactttaataaggagatataccatgGTTTGCGTTCCTCCGCCGGTTAGCCCAGTTGATGGTGTTGCGCCAACAACAGCTCCGCCTTTGCCGACCTATCGGGTCTTGGGTGGCGTGGAGCAGATCTACGTTATCGGCGCGACGCCAGGGAGCACCGTTACCATTCGTAGGGCAGGCGCTTCCGCCGGCGCCGCCGTGGTTGGGTCTGGTGTAGCAGATAGACTGGGCAGTTGGGTTCTGAGAGACCTGGAACAGGGTGCTACATATACAGTTGTGAATGAGGGTCGGAGCACGGACGTCACAGTTCTCCGGGCAGAGGATCACCCGGATGATGGATTCTATCGAGCAACACGCATGGTGGAAGGAATGAATTATGTTCCGATGAGAGATGGTATTACCCTGAATGCGACAGTACGCCCCCCAATCGGATTCGGGATAAACGATGGCCCATTCCCCACGGTTATTGAGTACAGTGGTTATCAAACAGCGGCACCCCATGAGCCACTGACAGCGAAAATTCTGGGTTTGCTGGGCCTGCCGGCCGATCCTCTGGCGCCAGGCTCTGAAACCGATGTTGGCAGTCTTCTGATGCGCTTAGCCGGGTTCGCTGTTGTTAGCGTTCAGTTACGGGGTAGTGGATGCAGCGGTGGCGAGGCTGATCTGTTTGACCTTCCTAGTCGGCTTGATGGGTACGATATTGTCGAAACCGTTGCTCGACAGCCCTGGGTTCAGGGCGGACGGGTCGGTATGGTTGGCATATCCTTTTCAGGATTTTCGCAAATTGCCACCGCCGCAACGCATCCGCCCCATTTAGCTGCGGTTGCTCCTTTGAGCTTTGTAGGTAGCCTGTATGACCTGGCTCACCCTGGTGGCATCTTTAACGTGGGATTCGCAAAAAGCTGGATGGCGGATCGAGTTAAATCCGCGCGTCCCGCCCCGCACCCAGACGCCATGCCTTATGCGAATGAGTTAGTTCGTACTGATCCAGTGTGCCGTGATAATCAAGCCCTGCGGCTGCAAACCCGTGACGGTGATGCTATGATCCGCAGTGAGGAATTTGATGTTGGCGTTTATCCGAGAAGAGACTTTCGCGAATGGATGGCCGACATAGAAGTACCGACTTTTGCCAGCTTACAATTTGAAGATGAAGAGACAAGTTCGTATGCGATCTTGTCTTCCCAAGACCTGCTGGACGCCAACGATCGTGTTTGGCTGCATCTGTCAAGCGGGCATCATCGGGATGCGGTCACGCCGGAGACCATTACTCAACTAATGGAGTTTTTAGATATATACGTTGCCCAGCGTCCGCCGCAACCAAAATTACTGATTCATCTATTATCGGATGTTATCTTTGGAACCGGTTCAGTGGCACCACCGCTGACCACAATACTGACTGACAGCCTGGATGATGCGCAGCGCCGTTTCGAAGCGCGTCCACGCGTGCAGGTATTATTGGAATTAGCAGAGGGTGCTAACGAAGGACGTAACTCTGGAACTCGCTGGAAATTTGCTACCACAGAGTTTCCAGTCCCTGGGAGTACGGAACGGACTTGGTTCTTGGATGCAGCTGGGCGTCTTGGCGATGCCCCGGGCGCATTGGCCACGGCTTCATATCGTCCGGATCCTGCCTTACGAAGGGACCAGATTCTTCCGGTCATTAGTACGCCGGGTATGTCTGTGCCGTGGTCACCCGTGACAAGCGGTACAGGAGTTGGATTTGTTAGTGAACCTCTTACAGAAGATGTGGTGGCCCTGGGACCTGCTGCGGCTACCATTCAGCTATCATCTACGGCCGCCGATACTGATCTTGGGCTCACTGTGACCGAAGTGCGGCCGGATGGACAGGAAATGTTGGTATCGACCGGAGTACAGCGCGCTTCAAAGCGTGCTACCGGCGCGGATTCTACGCCAACACGTCCGGATCTGTTATTTGACCGCATACAACCGCTTGTCCCTGGTGCGGTCGTGGAAGTACCAGTTCAAGTCCTTCCGATAGGGCACGTTTTTCGAAGTGGTTCAAGAATCCGTTTAGGTATTGCAGCCGTCGGCGGTGATCGTGAGAAGTGGGCTTATGACGCAATCGATCCCGATGGAGGCTCTACGACCAATACCGTGCATCTCGGTGGTGCCGTGCCGTCCTCGCTTACAATGACCTTAGCACCGGTGCGCGGATATCCGGCAGAACTGCAACCGTGCCCATCTTCAGGCAAACCGTGCCGTCCTTACGCTCCGGCGGTGAATGGTGGCgaaaatttgtacttccagcatcaccaccac	CVPPPVSPVDGVAPTTAPPLPTYRVLGGVEQIYVIGATPGSTVTIRRAGASAGAAVVGSGVADRLGSWVLRDLEQGATYTVVNEGRSTDVTVLRAEDHPDDGFYRATRMVEGMNYVPMRDGITLNATVRPPIGFGINDGPFPTVIEYSGYQTAAPHEPLTAKILGLLGLPADPLAPGSETDVGSLLMRLAGFAVVSVQLRGSGCSGGEADLFDLPSRLDGYDIVETVARQPWVQGGRVGMVGISFSGFSQIATAATHPPHLAAVAPLSFVGSLYDLAHPGGIFNVGFAKSWMADRVKSARPAPHPDAMPYANELVRTDPVCRDNQALRLQTRDGDAMIRSEEFDVGVYPRRDFREWMADIEVPTFASLQFEDEETSSYAILSSQDLLDANDRVWLHLSSGHHRDAVTPETITQLMEFLDIYVAQRPPQPKLLIHLLSDVIFGTGSVAPPLTTILTDSLDDAQRRFEARPRVQVLLELAEGANEGRNSGTRWKFATTEFPVPGSTERTWFLDAAGRLGDAPGALATASYRPDPALRRDQILPVISTPGMSVPWSPVTSGTGVGFVSEPLTEDVVALGPAAATIQLSSTAADTDLGLTVTEVRPDGQEMLVSTGVQRASKRATGADSTPTRPDLLFDRIQPLVPGAVVEVPVQVLPIGHVFRSGSRIRLGIAAVGGDREKWAYDAIDPDGGSTTNTVHLGGAVPSSLTMTLAPVRGYPAELQPCPSSGKPCRPYAPAVNGG	ENLYFQHHHHHHIGSDGGSGGGSTSRDHMVLHEYVNAAGIT*	NEB T7 Express
p024	Actinobacteriota	Acidimicrobiia	Acidimicrobiales	Acidimicrobiaceae	Acidimicrobiaceae	k121_1386034_11_Acidimicrobiaceae_bacterium_60_Actinobacteriota	2853	pCDF-Duet-1 (SmR)	NcoI/HindIII (MCS1)	tgtttaactttaataaggagatataccatgTCTGCAGCTCGGATAAACCGGGTTCCTTTGCTGGACGTGAACTGGGCAATTGGGAGCGAACAAGCGCGACTGCTGCGCCTGCCGATCAGCCTGATACCCCCGATCCCTCACCGGCGGGTGATGCCACCTTTGCCGCACGTGGAAGTGTTAATCAGGTTAGTATTACTGACGCAGAGCCAGGTGCAGAACTGCGATTGGTCGATGCGGATGGCGCTACCACTGCCACCGGGACGACGGATGATGCGGGTAGCTTCGTTTTTCGTATGGTTCCAGCAGCTACAGGGTATACTGTGGTTGATGCGGCCTCAGATGCGGCGTCGGCTCCAGTCGATGTGGTTGACGTCGCCGGATCCACGCCACCACAGTCTTTGTATACCTCACAGCAGCTTGAGGGTGGGTTCCAGTATATTACGACACGCGATGGAACCACACTGTCTGCCGCCGTATATCTGCCGCCCGGTGACGGCCCCTTTGCAACCGTTGTCGAGTACTCGGGGTATGATCCATCAGATCCGACCCAGGATCTGAAAGATGCCGTTAGCAAGTTGGGTATCGATACTGCCACGATATGTGATACCATCACAATCATCTGCCACAAACCAGCGCAGCCATCTAGTCTTCTCGCGGCGGCGATGGGCTATGCCGTGGTTGCTGTTAATATCCGAGGAACCGGATGTAGCGGCGGCAGCTATGACTTTTTTGAACCATTACAGTTGTTGGATGGCTATGATGTGATTGAAACAGTTGCTGCTCAGCCTTGGGTTAGAGGAGGCAAAGTTGGCATGGTTGGATTAAGTTATCCGGGGATTTCACAGCTGTTTGTTGCCTCAACTCAGCCACCGCATCTGGCCGCTATCACACCTCTCAGTGTCTATGACGATACAGCTCGGGGAGTGCTGGCGCCGGGCGGCATCTATAATAAAGGCTTTGCCCTGAGCTGGGCCGAAGCGGTACTGAATGAAGCGAAACCCTATGGGCAAGGCTGGGAGCAGACCGTGGTGGATGGTGGCGATACAACTTGTGCGGATAACCAGAAACTGCGGGCTCAAAATGTTGATGCTGTGGCCAAAGCTCAATCGGCAAAATATTATGAGGCAGATATTGCAGACCCCGTCAACCCCGCACTGTTTGCCGATAAAATCAACGTGCCAGTCTTTATGACCGGAGCTTGGCAGGATGAGCAAACCGGTCCCCGGTTCGTTAATTTGTGGGACAAACTGACCTCGTCCCCAGCAAAACGGTTTTACGGTTTCAATGGTGCTCATGCAGACGGACTTTCTCCAGAAACCTTAGTAGAATGGAAAGCGTTTCTGGATTTCTACGTTGCCGGTGAGAGAACACCATTACCGGGGTTTTTGACGCAATTTGGCCCTGCTTTGGTAGGCGACACGTTTGGCGCACAGCTGGCGTTTCCTCCGGAGCGGCTGCTGGACGGTGATTTTGCTACCCTGAAGGCGCAGTATGAGGCAGAACCAGAGGTGAATATATTGTGGGATCGGGGCGCGCGCACCACTAACCCAGGTGCCCCTGAGAGTACCGGTTCGACCACGTTCGCCGCGTGGCCTCCTGCGGGCCGGAAAGCCCAGAGGTGGTTTTTACAGCCGGATGGTGGCCTAGGATCGACTAAACCATCTGTGGCCTCTTCCGCGTCACGGTGGACTACGGATCTGTCACTGGCAGATAAAGTCACTCTCCCTGGTAAAAAAGAAGGTCAAGCCTTTGATGTAGCGCCGGAGTTTGAGTGGGATCAGGACGCAGCCGGAGATGCTGCAGTATTTGTCAGCTCACCTCTGGCAGCTGACACCGTTTTACTGGGAGGTGGAAGCGCAGATCTCTGGATCCGTTCAAGTGGTTCAGATGCAGACCTGGGTTTAACCATGAGCGAGGTGAGACCAGATGGAAAGGAGACTTATTTGCAGTCAGGGTACCTGAGAGCAAGCCTGCGTAAAGAAGGGCCTAAGGCTACCGACTTAGATCCGGACCATACTGGCACCGAGGCTGATTCAGCTCCGCTGGTGCCGGGAGAGTGGACGGAGGCACGTGTGGAAATACTGCCAGTCGGACACGTATTACGTAAAGGCTCTCGCATCAGAATTTCCATCCATACTCCGGGTGGCGATAAGCCACGTTGGAGCTGGATTGTAGACCAATCAACTACGCCGACTGTTGACATTGGCCATGACAGTGCCCATCCCTCTTCAATTGTTTTACCGGTGGTCCCAGGAGTTACCGGATATCAGAAAACACTGCCTGCTTGCCCGTCGCTTCGCGGCCAGCCGTGCCGAACATTTCAGCCGTACCAGAATACACCGGCCCCAAGCGGATTTGTTCTTCGCGGTGCTACGCTAACCTCCCTCCTTGCCCTGCAAAGTCCCGAGGGTTTTGGCGATAGCGTGGCGCATCGGGTAGATGATGATGTTGGGCTGGGCCCAGATCGCCGGGTCCCGCATCTAGCCGTACGTGAACCTGTACGCCACCAACCTCTCGTAGCGGCACTTGTAGTGTTAGATGTAGGTCAAGGTGGCGTCGAACGATTCGCGCTTCATCTGGAGAATGAGCGTCACGGCGTGGTTACCGAGGTTGATCCGCCGCGGCCTCATCTGGGCACTACAATCGATCTTCGCAGCCAGCGGGATGCAGTGTTACTAGAAGAGCCCCTGGATCCGACTCTTGAAGCGGGACGACGACGTGATGTGGCGGGTGGTACCAGTCTGCAGATTCTGCCGCGTAGCGATGATGCAGTGACTGCCCGCCCGGCCCAGATTGTTGAGCGGGAGCTGGATGGATGGAGTgaaaatttgtacttccagcatcaccaccac	CSSDKPGSFAGRELGNWERTSATAAPADQPDTPDPSPAGDATFAARGSVNQVSITDAEPGAELRLVDADGATTATGTTDDAGSFVFRMVPAATGYTVVDAASDAASAPVDVVDVAGSTPPQSLYTSQQLEGGFQYITTRDGTTLSAAVYLPPGDGPFATVVEYSGYDPSDPTQDLKDAVSKLGIDTATICDTITIICHKPAQPSSLLAAAMGYAVVAVNIRGTGCSGGSYDFFEPLQLLDGYDVIETVAAQPWVRGGKVGMVGLSYPGISQLFVASTQPPHLAAITPLSVYDDTARGVLAPGGIYNKGFALSWAEAVLNEAKPYGQGWEQTVVDGGDTTCADNQKLRAQNVDAVAKAQSAKYYEADIADPVNPALFADKINVPVFMTGAWQDEQTGPRFVNLWDKLTSSPAKRFYGFNGAHADGLSPETLVEWKAFLDFYVAGERTPLPGFLTQFGPALVGDTFGAQLAFPPERLLDGDFATLKAQYEAEPEVNILWDRGARTTNPGAPESTGSTTFAAWPPAGRKAQRWFLQPDGGLGSTKPSVASSASRWTTDLSLADKVTLPGKKEGQAFDVAPEFEWDQDAAGDAAVFVSSPLAADTVLLGGGSADLWIRSSGSDADLGLTMSEVRPDGKETYLQSGYLRASLRKEGPKATDLDPDHTGTEADSAPLVPGEWTEARVEILPVGHVLRKGSRIRISIHTPGGDKPRWSWIVDQSTTPTVDIGHDSAHPSSIVLPVVPGVTGYQKTLPACPSLRGQPCRTFQPYQNTPAPSGFVLRGATLTSLLALQSPEGFGDSVAHRVDDDVGLGPDRRVPHLAVREPVRHQPLVAALVVLDVGQGGVERFALHLENERHGVVTEVDPPRPHLGTTIDLRSQRDAVLLEEPLDPTLEAGRRRDVAGGTSLQILPRSDDAVTARPAQIVERELDGWS	ENLYFQHHHHHHIGSDGGSGGGSTSRDHMVLHEYVNAAGIT*	NEB T7 Express
p028	Verrucomicrobiota	Verrucomicrobiae	Verrucomicrobiales	Akkermansiaceae	Verrucomicrobia	k121_881367_3_Verrucomicrobia_bacterium_70_Verrucomicrobiota	1713	pCDF-Duet-1 (SmR)	NcoI/HindIII (MCS1)	tgtttaactttaataaggagatataccatgGTTGCAGAAGATCTGCCTTTTAACGCCGAAATGGACGTTGCGATCCCTATGCGTGATGGTACTACTTTATCAGCTAATATTTATCGCCCGAAAGAGGGCGGCCCTTTTCCTGTCGTACTGATGCGTACGCCGTACGGTAAGCCGGACTCAAAATGGGGAGACGCACGAAAATATACCGCGGCGGGGTATGCTCTTGTCGCTCAAGACTGTCGCGGAAGGGGTAAAAGCGCCGGTATGTGGGATCCATTTGTTTTCGATCCTCAAGATGGATTTGATACTCAGGAGTGGGTTGGCCGTCAGCCGTGGTGTAACGGTTCCATCGGTACCAGTGGTGGGAGCTATGGAGGTTGGACACAGTGGGCGTCAGCGCCGAAGGCTTCCAAATATTTAAAATGTATGGTCCCAGTAGTTCCTTTCGCTGATGTGTATAGTGATATCGCATATCCCGGAGGTGCCTACCAGCATGCCCTGCTGATGGGTTGGGGCGCTGCCGTCGGCGGAGTAGCGTTAAAACCAGAGGATTTAATCGCAAGCTTCCGCTATCTTCCTCTGAGGACCTTTGGGGATCAGTATCAACCTAAAGTTCCCTTTATAAACCAGTGGGTCCATCATCCGACCTATGACGATTACTGGAAGCGGCGTGGCATCGACCGTCAATATAGTGATGTGACGGTACCGATATTGAATATTGGAGGTTGGTATGACATTTTTTCAAAAACCACGCTTGAATTAACCGCGCAGGTGAGAGCCCATAGCAAAGATCGGCTTGCAAGACGCAATCAATTTGTAGTGATGGGACCCTGGTCACACGGAGTGGGCCCGCAGAAGGTGGGTGATGTCGACTTCGGGCCGGAGGCCAAACGGTCAATAGGAGAACTTCAATTTCAATTTCTGGAGTACTGGCTTAAGGGACGGGAGACCGGGGTCCAGGATTGGCCACCCTACCAGATTTTTGTCATGGGTGAAAATCGTTGGCGTGGAGAACACGAATGGCCGCTGAAACGTACGCGAGCCACGCCGTATTACTTCCATAGCGGAGGCCGGGCTAATAGTGCCCAGGGTGACGGATCATTAGATACTACCCAGCCGGGTGAGGAGCCTCCAGATCGCTATGTTTCAGACCCGAATCAACCTGTCCCAACCACGGGTGGTAACATACTGGTCGGTGCTCCGATAGGTCCTTTCGATCAGAGTGAAGTCGAACGTCGTCAAGATCTGCTCGTATATACTTCTGCCCCACTGACGGAACACGTCGAAGCAACAGGCAACGTGACTGTAGTACTGCATGCGGCGTCGGATGCACTGGACACCGATTTCACGGCAAAATTAGTGGATGTCTATCCGGACGGACGGGCGATTAATCTTTGTGATGGTATTCAACGCGCACGTACACGGGGAGGCGCTGGTACGCAACGTTTGCTTAAACCAGGTAAAGTTGAGGTGTTCGAAATTGATCTCTGGGTGACCTCGAATCTGTTTGCACGTGGTCACCGCATAAGAGTAGAAATAGCCTCATCGAATTTTCCCCGTTTCGACCGCAACCCAAATACCGGTCAGGACTTTGGTACAGATACGGTACTTAAACCAGCGAAACAGACTGTCTGGCACTCCGGCGTGTATCCGTCGCACCTGGTGTTGCCTGTAATTCCACGTgaaaatttgtacttccagcatcaccaccac	AEDLPFNAEMDVAIPMRDGTTLSANIYRPKEGGPFPVVLMRTPYGKPDSKWGDARKYTAAGYALVAQDCRGRGKSAGMWDPFVFDPQDGFDTQEWVGRQPWCNGSIGTSGGSYGGWTQWASAPKASKYLKCMVPVVPFADVYSDIAYPGGAYQHALLMGWGAAVGGVALKPEDLIASFRYLPLRTFGDQYQPKVPFINQWVHHPTYDDYWKRRGIDRQYSDVTVPILNIGGWYDIFSKTTLELTAQVRAHSKDRLARRNQFVVMGPWSHGVGPQKVGDVDFGPEAKRSIGELQFQFLEYWLKGRETGVQDWPPYQIFVMGENRWRGEHEWPLKRTRATPYYFHSGGRANSAQGDGSLDTTQPGEEPPDRYVSDPNQPVPTTGGNILVGAPIGPFDQSEVERRQDLLVYTSAPLTEHVEATGNVTVVLHAASDALDTDFTAKLVDVYPDGRAINLCDGIQRARTRGGAGTQRLLKPGKVEVFEIDLWVTSNLFARGHRIRVEIASSNFPRFDRNPNTGQDFGTDTVLKPAKQTVWHSGVYPSHLVLPVIPR	ENLYFQHHHHHHIGSDGGSGGGSTSRDHMVLHEYVNAAGIT*	NEB T7 Express
p030	Actinobacteriota	Actinomycetia	Mycobacteriales	Mycobacteriaceae	Mycobacteriaceae	k121_649983_3_Mycobacteriaceae_98_Actinobacteriota	1818	pCDF-Duet-1 (SmR)	NcoI/HindIII (MCS1)	tgtttaactttaataaggagatataccatgGTTATGGCCAAAAAAGCAGATGTGCCGGCTACTATGCGTGATGGCACTATCCTGCGCGCAGATGTATATCGCCCGAAACTCAAAGACCCTGTTCCGGTCATCCTGATGAGAACACAATATGGAAAAGGCAGTGCCCAGATCAAACCGTCCCGTTTTCAGACGCCAGACTGGTTTGCCAGCCATTGCTATCTGGTTGTCGTCCAGGATGTGCGGGGCCAGGGCGCGAGCGACGGTATTTTTACGGAGTTTGGGAACGATGGCAACGATGGTTATGATACAGTCGAATGGGTCGCAGGGTTGCCGGGTTCGACCGGAAAAGTGGGCATGTATGGCTCAAGTTATGTTGGTGCAACACAGTGGCTGGCAGCAACTACAACCCCGCCGCATCTTACGACCATCGTCCCCTCAAATACCGCTTCTGATTACTATGATGGCTGGACATATGAGGGCGGGGCATTCCGTCTGGGTTTTGTTCTTCCGTGGGCTATTGAAACGATCGCCACCACGGCCGCTCGGAACAGAGGAGATGATGCTACAACACGTGAACTTGAGGCCGCGGCAACCGAACCAGAGAGGTGGTTGAATTTCTTACCGTATCAAGATCTTCCTCCTATGCAGCCCGGTAATCCTCATGTTGCTCCGTGGTATTTTGAATGGATTCGTCATTCAACGCGCGATGGATACTGGAAACGTTGGAGCATTAGAGATCGCTATGAAAGCGTGAAAGTTCCAGTACTACACTTCGAAGGTTGGTACGATGCGTTTCTGCGTGGTGGCCTGGAAAACTTTGCGGGTATGTCAAGCCGAGGGGGTTCAGCCGAAGCGCGTCAGCATCAGAGAATTGTTATTGGTCCTTGGGATCATCTCGCGTGGGGGCGTGAGACCTCCAGTCCTAGTCCGCTGCTCAAAGGCCTTGGTGCAGGCGCATCCAGTCCAGTGAACGAACTGCAGCTGGCCTGGTTTGACCACTTTCTGAAAGGCACTGACAATGGTGTAAGTGCCGACTCACCCCGAGTCGATTATTACCTGATGGGCGCGAACCGTTGGAAATCGGCTCCCGCGTGGCCGCTTCCCCAGACTGAATGGACTGTCTATCACTTAGGCGGTCCGGGCGCAAAACACCATGGAACTCTGGGTAATAGTACGACTCCAGGAGACCCGCCAGATTCATATCGCTATGATCCCGCAAATCCAGTTCCGTCGGCGGGTGGCCATAGCTGTTGCGCAGCGGATTCTGCGCCCGAAGGACGCTATGATCAGAATACCATTGAAGAACGTCCGGATGTCTTAACATACACGGGAAAACCCCTCACGGCCGATACGGAAGTGACAGGCCCGATTACCGTCGATCTCTGGGCAAGCTCTTCGGCGCCTGACACCGATTTTACCGCCAAACTCGTTGTTGTTCAGTCGGACGGCACCGCCGTTAACTTAAATAATGGGATCGTTCGCACGTCACTGGCTCAGTCACTGTCTGAGCGTCGTCCGATCCCGGCAGGTCAGCCGCATCGCTACCGAATCGATATTTGGCCTGTTAGTTACCAGTTTAGGGCGGGTGAACGTATCAGATTAGAAATTTCATCAAGCGACTTTCCGCAGTACGCACCGAATCCAAACACCGGTGCAGTATTTGGTCAGAATGATGAACTGAGATCTGCAACGCAAACTATTTTACATGATGCGGCGCATCCTAGCGTACTTACCCTGCCGGTAATTCCGGCAGGTTCCCCTGGAACGGAACAGTTTCCTTTACCCAGAgaaaatttgtacttccagcatcaccaccac	MAKKADVPATMRDGTILRADVYRPKLKDPVPVILMRTQYGKGSAQIKPSRFQTPDWFASHCYLVVVQDVRGQGASDGIFTEFGNDGNDGYDTVEWVAGLPGSTGKVGMYGSSYVGATQWLAATTTPPHLTTIVPSNTASDYYDGWTYEGGAFRLGFVLPWAIETIATTAARNRGDDATTRELEAAATEPERWLNFLPYQDLPPMQPGNPHVAPWYFEWIRHSTRDGYWKRWSIRDRYESVKVPVLHFEGWYDAFLRGGLENFAGMSSRGGSAEARQHQRIVIGPWDHLAWGRETSSPSPLLKGLGAGASSPVNELQLAWFDHFLKGTDNGVSADSPRVDYYLMGANRWKSAPAWPLPQTEWTVYHLGGPGAKHHGTLGNSTTPGDPPDSYRYDPANPVPSAGGHSCCAADSAPEGRYDQNTIEERPDVLTYTGKPLTADTEVTGPITVDLWASSSAPDTDFTAKLVVVQSDGTAVNLNNGIVRTSLAQSLSERRPIPAGQPHRYRIDIWPVSYQFRAGERIRLEISSSDFPQYAPNPNTGAVFGQNDELRSATQTILHDAAHPSVLTLPVIPAGSPGTEQFPLPR	ENLYFQHHHHHHIGSDGGSGGGSTSRDHMVLHEYVNAAGIT*	NEB T7 Express
p031	Firmicutes	Bacilli	Brevibacillales	Brevibacillaceae	Brevibacillus	k121_1525341_99_Brevibacillus_massiliensis_44_Firmicutes	1842	pCDF-Duet-1 (SmR)	NcoI/HindIII (MCS1)	tgtttaactttaataaggagatataccatgGTTCAAGCTCCTGCTCCTACGGCAGCTCCTCCTCGTCCGGCAGGACCGCCGAATCAGGGGACAACATCTGCGGGTCCAATACCGATTCCACCGGCTCCTACCGGAGTGATGGGAGCCGGGACAGAAAATAGAATGTGGGCTGCACCTCCCGCCCCGCTTAAACCGACCCCGGCGACGCCACCATATAAAGTTAATATAACTGAGGATGTCAAGATAGCGATGCGTGACGGTGTGAAATTGGACGCCGTAGTGTACGCCCCCGAACGTCGCAGACCAGCTGGCTGCATCCTTATCTTTGATGGCTACGGACGGACCTTTGATAGAAGAGATCGTAGATTTGCAGAAGAGCAGGGATATGCTGTGGTTAACGTTAGTACCAGAGGTATTTTCAAATCCGAAGGAAAAGCCGGGCTGTATGATGATTTCGCAACCGATGGATACGACACGGTTGAATGGATGGCGAAGCAGCCTTGGTGCGCTGACGGTAACGTAGGAGCTTTTGGCTCATCTCTTCCAGGAATACCCTTATGGCAGATAGCTGCGACTCGACCGCCTTCTTTAAAAGCGATAGCCCCTGATGTAGCGTGTGCGGACTGCTATAATTATCTGTGGTACCCGGGGGGCACCCTGCCGGGCCCGGGTCGGGAGGATCGGGGTGATCATGAGTATCTGGCTGCGATCCAGCATCGCGATCGGGATGCTTGGTGGGACAAGCAGATTGTTGATGAATCAGAACTGGCGGTTATCGCTCGTAGTGGAATTGGAGTAATGGTAAGTGGGGGCTTTCAAGACTATATTACCCCCGGCAATATGGCAGCGTTCGCCACCCTTCAGCAAGCAGGTGGAAAAACAAAAATGCTGATAGAAGGTACAGCCCATTTTGGAGCACGGCGTAGCATTCTTGGTCCTTGGCATCATGAAACACATATGGATCTCTTTTTTGCGCATCATTTACGCGGCGAGAAGAACGCATGGTCTGATGCAAAAACCTATCAGGGCGATGTGCTGCTGTGGATCATGGGCCCTAACAAATTTAGATGGGAAAAAACCTGGCCGATCGCGGATACTCGGTATAGTAAGCTGTATTTACGGGCCGCCCCGAGTGGCACGATCAAGGCCCCTGGGGGGCCAGCTCCACCGAGCGATGATCCAAATGCCGGGGCAAACCGGGTCAAAGATGGTTCTTTAAGTGTGACGCCGCCTAGCGCAGCGGAAGCATCCATGGTGTATCGTTATTTTCCCGAATCTGGCCCGTATCTGCCAGTGATGCGAACCTCAAACGAGGGGTGGCCGCGCGTTGATGCTGCACCTTATGAGACTGCGACTGCGAGTTGGACCACCGAACCTCTCGCCACCCCGACAGAAGTAACTGGTAATATTGTGTTCGACTTTAGTGCCAGTTCTACCTCGCCAGATACAGACTTCGTTTTACTGATCACTGATGTAGCCCCAGACGGGAAATCTTCGTATGTCTCGAGCGGCGTTTTAAACGCTGCCCGTGCCGCTGATGCATCCCGTCCCAATCCCCCTTCCCCGGGCGAAGTTAGAACTTATCGAATCACTGCTCAGCCAATGGCGTATGTCTTTCAGCCTGGTCATAGATTACGTTTCTCAATCGCCGGAGGCGCGACCCCCGCACCCGGACAGCGTGCCGCACAGGGTCCCGGTAAAAATGCAACCTATTCTCAGGTAACAATTTTTCAAAATGCGGAACGTCCAGCATCAGTGACCATTCCGGTAATCGGAAGCGGTCGTCTGACATCAGAACTGGCATCGGCTCGGgaaaatttgtacttccagcatcaccaccac	QAPAPTAAPPRPAGPPNQGTTSAGPIPIPPAPTGVMGAGTENRMWAAPPAPLKPTPATPPYKVNITEDVKIAMRDGVKLDAVVYAPERRRPAGCILIFDGYGRTFDRRDRRFAEEQGYAVVNVSTRGIFKSEGKAGLYDDFATDGYDTVEWMAKQPWCADGNVGAFGSSLPGIPLWQIAATRPPSLKAIAPDVACADCYNYLWYPGGTLPGPGREDRGDHEYLAAIQHRDRDAWWDKQIVDESELAVIARSGIGVMVSGGFQDYITPGNMAAFATLQQAGGKTKMLIEGTAHFGARRSILGPWHHETHMDLFFAHHLRGEKNAWSDAKTYQGDVLLWIMGPNKFRWEKTWPIADTRYSKLYLRAAPSGTIKAPGGPAPPSDDPNAGANRVKDGSLSVTPPSAAEASMVYRYFPESGPYLPVMRTSNEGWPRVDAAPYETATASWTTEPLATPTEVTGNIVFDFSASSTSPDTDFVLLITDVAPDGKSSYVSSGVLNAARAADASRPNPPSPGEVRTYRITAQPMAYVFQPGHRLRFSIAGGATPAPGQRAAQGPGKNATYSQVTIFQNAERPASVTIPVIGSGRLTSELASAR	ENLYFQHHHHHHIGSDGGSGGGSTSRDHMVLHEYVNAAGIT*	NEB T7 Express
p032	Planctomycetota	Phycisphaerae	Phycisphaerales	Phycisphaeraceae	Phycisphaerae	k121_1688004_9_Phycisphaerae_bacterium_77_Planctomycetota	1878	pCDF-Duet-1 (SmR)	NcoI/HindIII (MCS1)	tgtttaactttaataaggagatataccatgGTTCAAACCTTCGCGGCAGATAGTGCCTTTATTCGTGATCATTTTATTAAGCGCGAGGTAATGATCCCGATGCGCGATGGCGTTAGGTTATTTACCGCAATATATATCCCTAAGGACCAGTCGAAACAATATCCGTTTATTTTACGTCGTACACCTTACGCTTGCAGCCCATATGGCGCGGGCAGTTTTGTTACGGCATTTCAGAATATGAACTTAGCCCGCGCAGGCTATATATTCGTCTTTCAGGACGTGCGCGGCAGATTTATGTCCGAGGGACAATTTGTAGATGTGCGCCCGTTCTCCCCGGCCGCAGATCCCTCTCCCAAGGGGAAAAAGCAAACAGATGAAGCGACCGATACTTATGACACGGTCGACTGGCTGCTGAAGTTCGTTGAAAACAACAACGGTCGGGTGGGTGTTATGGGTATTAGCTACCCAGGCTTTTATAGTACTATGGCGATTTTAGCCGGTCACCCCGCTATAAAGGCCGTAAGCCCCCAGGCTCCGGTTACCGATTGGTTTGTAGGTGACGACTTCCACCATAATGGTGCGTTTTTTCTTATGGATGCATTTAGCTTCTATAGTGGCTTTGGGAAGCCGCGTCCGCAGCCGACCACAGAGTGGACTCCGGGGTTTCGCGATTGGAACACTCCGGACTCTTATGATTTTTATTTAAAAACGGGCGCGCTGCGTAATTTTAACGAGCGATATCTTAAAGGCGGCATCCCCTTTTGGAATGACCTGATGCAGCATCCGGATTATGATGATTGGTGGAAGGCGCGCAATCCCCGCCCTCACCTCAAAAATGTACAGCCGGCGGTTATGACGGTCGGAGGCCTTTTCGATGCAGAAGATTGCTGGGGCGCTTGGAACACATATAAGGCTCTAGAAGGTCAGAACCCCAGCAGCCACTCGAACCGTCTCGTTATGGGTCCGTGGTCACATGGTGGATGGAGTCGTACGCCAGGAGATAGACTCGGAAATGTGACGTTCGGTCAGAAAACGAGCGACTTTTACCAACTTGAAATCGAGTTTAAATTCTTCGAACACTATCTGAAAAATAACGGAGGCATGGACCTGCCGGAAGCGTCCATATTCGAAACGGGTAGTAATCGTTGGACGACTTATGATACTTGGCCACCTAAAGCGGCGCAACCTACAAAATACTATTTCCAATCTCAGGGCAAAATTTCTACGGTACAACCTACCAACAGAAGCGGTTTCAATGAGTATATATCAGACCCTTCGAAACCGGTTCCCTATACTGAAGATGTTCATCTCAATCGAACCCGTGAATACATGAGCGATGATCAAAGGTTTGCGGCCAGACGGTCTGATGTTCTGGTCTACCAGACTGAGGTTCTGTCAGAGCCTTTAACCGTAACCGGCACAGTCGGCGCTGACCTGTGGGTTAATCTGTCTACTACTGACGCCGATTTTGTAGTTAAACTGATTGATGTCTTTCCTGACACTCTTAAAGGCCGCGAAAATGGTGTGCCATTAGGTGGTTATCAAATGCTTGTGCGAGGCGAGATTTTCCGAGGCCGTTATCGTAATGGTTTTGAGCGGCCCGAGGCATTCAAAGTGACAACAACAACCGAAGTGAAATTCGACCTTCCCGATGTGGCTCATACTTTTCTGCCGGGCCACAAGCTGATGGTGCAGGTCCAAAGTTCTTGGTTCCCACTAGCAGATCGCAATCCGCAGCAGTTTGTAAATATTTATGAGGCCACCGATGCAGATTTTATACCGTGCAAGATTCAGGTTCACCATAATGCAACTTATCCCTCAAGCGTTATATTACCGGTTTTGAAAAAAgaaaatttgtacttccagcatcaccaccac	QTFAADSAFIRDHFIKREVMIPMRDGVRLFTAIYIPKDQSKQYPFILRRTPYACSPYGAGSFVTAFQNMNLARAGYIFVFQDVRGRFMSEGQFVDVRPFSPAADPSPKGKKQTDEATDTYDTVDWLLKFVENNNGRVGVMGISYPGFYSTMAILAGHPAIKAVSPQAPVTDWFVGDDFHHNGAFFLMDAFSFYSGFGKPRPQPTTEWTPGFRDWNTPDSYDFYLKTGALRNFNERYLKGGIPFWNDLMQHPDYDDWWKARNPRPHLKNVQPAVMTVGGLFDAEDCWGAWNTYKALEGQNPSSHSNRLVMGPWSHGGWSRTPGDRLGNVTFGQKTSDFYQLEIEFKFFEHYLKNNGGMDLPEASIFETGSNRWTTYDTWPPKAAQPTKYYFQSQGKISTVQPTNRSGFNEYISDPSKPVPYTEDVHLNRTREYMSDDQRFAARRSDVLVYQTEVLSEPLTVTGTVGADLWVNLSTTDADFVVKLIDVFPDTLKGRENGVPLGGYQMLVRGEIFRGRYRNGFERPEAFKVTTTTEVKFDLPDVAHTFLPGHKLMVQVQSSWFPLADRNPQQFVNIYEATDADFIPCKIQVHHNATYPSSVILPVLKK	ENLYFQHHHHHHIGSDGGSGGGSTSRDHMVLHEYVNAAGIT*	NEB T7 Express
p033	Proteobacteria	Gammaproteobacteria	Burkholderiales	Burkholderiaceae	Rhodoferax	k121_150510_2_Rhodoferax_sp._79_Proteobacteria	1980	pCDF-Duet-1 (SmR)	NcoI/HindIII (MCS1)	tgtttaactttaataaggagatataccatgGTTATGGCATTAACTCTGGTTGTAGAGCGGAACGTCTTGGTGCCCATGCGAGATGGCGTTGAACTGGCAGCTGACATAGTGCGACCTCAAGTGCCGCAGCCCGTGCCGGCCATATTAAATTTCGGACCGTATCATAAAGATGGACGCGGCGGAAGGCTGAGTGTAGAAAGCGTCCACCGTCACTTTGCTGCATTGGGGTACGCTTGTATAACAGCAGATCTGCGCGGACTGGGCTCCTCCGGCGGCATTTCACCGGGGGCCTTCGCGCCTGGAGAAGCACTAGATGGACATGATTTGGTGGAATGGATAGCGGCCCAGCCGTGGTGCTCAGGTCGTGTTGGAATGTGGGGAGTGAGCTATCCGGGTATCACAGCTCTGTCGACGGCCGCAACCAGGCCTGCCCATCTGCAGGCTATCGTACCGATTCACGCTACCAGCGACCTGCATCGTGGAGTTGTGTCCCTGGGTGGTACCAACTCAGGTTTTTGGATGCGGGCGGATTGGGGTCCGCGAATGGCAGCTTATAATCTGATGCCTCCGCAGTGGCAGGATACCGACGGGCGCTGGGCCCGTATTTGGGCCGAGCATCTGGAGGGAAACTCACCATGGCTGGAAGCCTTTTCCTCACATCCCGGACCGGATGCATTCTGGCAAAGTCGGGTGGTCGATGTGGATCGTATCGCGTGCCCTTCTTTTCTGATTTGCGGCTGGAGAGATCTGTATGCCGACTGTACTCCACGGGATTTTGCAAGGATACGTGCCCCGCGTAAACTGATGGTCGGTCCATGGAAACATGAGTTCCCGGATACCGGAAGAGAAGCACCGGCAGCCGGACTCTGGGACATGCAAAGATGGTTCGAAAGATGGCTGTTACAGGTTCCCAACGGAATTGAGCATGAGCCTGAGGTGAGTGTTCATGTGCAGGGCCGGGCCCCGCGTTGGAGAGCCGAATCTCAGTGGCCACCGGCCCGTATGCAGACCAGCGCCTTATTTTTAACGGCCCCTGGTGGGCTTGATGCCGCGGGGGGAGGGAGTGGTACGTCTCTGCATCGCCATGACCCAACCATAGGTATGTTTAGCCTTGCATGGGATCCATGGACTACAGCTCTGGATCCAGCCTTACCTCGGGATCAGAGTGCTGACGATGCGCGTAGTTTGTGCTTCACTGGCCCGGTACTGCAGGCACCCTTAGAGCTGCAAGGTATGCCGGAGGCGGTGCTGGAGGTTTGTCCGCGTGCATTACCGCTGAATCTAGTAGTCAAACTGTCAGCAGTTAGCCCCAGCGGACAGTCTATTCTGATCACAACCGGTTGGCTTCAGTTACGCGCACCGCAAGTTCAACCTGGTGTGCCATGCACTGTACGAGTGCCACTGCGGGCGACTGCATTTGCGCTGCAAGCAGGTGAACGGCTCCGCGTCGCAGTGAGTTGTGCCGATTTTCCTCGTGTGTGGCCAACACCAGTGCAAGCAGATCTGCAGTTACTGCATGGTCAGAGCCGTCTCGTCTTGCCGGTAGCAGAACCACCGACAGGGGCTGGTGCACCCGCGCCTAGCTGGGGGCCGCTGCAGCCCGGCGTACTGGCCAGCGCAAATGACTTAGGAGGGGCGCAGACTTGGGATATTACACGGGACTTACTACATGACGCAGTAAGACTGCAGGCCACCCGTACAGAACGCATCCGCGTAGACGCACAGTCAGAGCTGGTCATTGACCACGCATACGGTGCGTCTGTTGCCGCCGCGCGTCCGGATCTCGCTCGCATGCAGAGCACTACTTCAGTTCGTCTTGCGCAGCCATCGGGCGTTACAGAGCTTGTCACGCGGACTTCATCAACCGCACAGGATGCGGTGGTCGAGGTGGATATCCGCCGTGATGGGCAGCCGTTCTGGAACCGTCATTGGCGTTTTGAAGGCCCGGCTgaaaatttgtacttccagcatcaccaccac	MALTLVVERNVLVPMRDGVELAADIVRPQVPQPVPAILNFGPYHKDGRGGRLSVESVHRHFAALGYACITADLRGLGSSGGISPGAFAPGEALDGHDLVEWIAAQPWCSGRVGMWGVSYPGITALSTAATRPAHLQAIVPIHATSDLHRGVVSLGGTNSGFWMRADWGPRMAAYNLMPPQWQDTDGRWARIWAEHLEGNSPWLEAFSSHPGPDAFWQSRVVDVDRIACPSFLICGWRDLYADCTPRDFARIRAPRKLMVGPWKHEFPDTGREAPAAGLWDMQRWFERWLLQVPNGIEHEPEVSVHVQGRAPRWRAESQWPPARMQTSALFLTAPGGLDAAGGGSGTSLHRHDPTIGMFSLAWDPWTTALDPALPRDQSADDARSLCFTGPVLQAPLELQGMPEAVLEVCPRALPLNLVVKLSAVSPSGQSILITTGWLQLRAPQVQPGVPCTVRVPLRATAFALQAGERLRVAVSCADFPRVWPTPVQADLQLLHGQSRLVLPVAEPPTGAGAPAPSWGPLQPGVLASANDLGGAQTWDITRDLLHDAVRLQATRTERIRVDAQSELVIDHAYGASVAAARPDLARMQSTTSVRLAQPSGVTELVTRTSSTAQDAVVEVDIRRDGQPFWNRHWRFEGPA	ENLYFQHHHHHHIGSDGGSGGGSTSRDHMVLHEYVNAAGIT*	NEB T7 Express
p034	Chloroflexota	Anaerolineae	Caldilineales	Caldilineaceae	Caldilineaceae	k121_223391_1_Caldilineaceae_bacterium_84_Chloroflexota	2106	pCDF-Duet-1 (SmR)	NcoI/HindIII (MCS1)	tgtttaactttaataaggagatataccatgGTTATGGTGTTCAACGTTCGTGACAATTTACTGCAGATTAAAGATGATTTTCCCCACCCGGTTCGAGAAATCACGCACCTGTGGATACCTATGGCGGATGGCACCAGGCTTGCCGCGCGGATCTGGCTCCCAGTGGACGCGGAAGCGAATCCCGTCCCGGCACTGCTTGAGTATATACCCTACCGAAAAAATGATGCGACAGCATTGCGTGATAGTCTGCGTCACCCCTATTTTGCAGGTCACGGTTATGCTGCCGTTCGTGTAGATATGCGTGGCAGTGGGGACAGCGACGGAATTCTGTACGATGAATACTTACAGCAGGAACAAGATGACGCGCTGGACGTGATTGCGTGGCTTGCCGCGCAGCCGTGGTGCACTGGCGCGGTGGGAATGTTCGGCAAAAGTTGGGGCGGCTTTAATGCGCTGCAAGTCGCGGCTCGCCGTCCCCCAGCACTGAAGGCGATTATAACATTGTGTAGCACCGACGATCGTTATGCGGATGATGTGCACTACATGGGTGGGTGTCTACTGGCATCAGATATGCTTTGGTGGGCGTCCATTATGCTTGCGTATAACGGTCGTCCTCCTGACCCAAAAGTAGTAGGTGAAGAATGGCGAGCTATGTGGTTAGATAGATTGGAGAAAACGCCTCCGCATGTCGAGGCCTGGGTCGCCCACCAACGGCGTGATGCCTTTTGGCAACAGGGTTCTATTTGTGAGAATTATAATGATATTGAGTGTGCAGTATTTGCTGTAGGCGGGTGGACTGATGGGTACACGAATGCAATTCTTAGGATGTTAGAAGGATTATCCTGTCCAAAGCTTGGTCTTATTGGGCCGTGGGCCCATGAGTACCCGGAAGTGGCAGTCCCGGGCCCGCAGATCGGGTTTAATCAGGAGTGCCTGCGGTGGTGGGATTATTGGCTGAAAGGTATGGATACCGGAATCATGCGTGAGCCACTGCTTCGCGCCTATCTGGTTGAATCGACAAGGCCAGAAACTTTTTACACCTATCGCGCGGGACATTGGGCCGCAGAGCAGTCCTGGCCCTCCTCCAATGTCTCTGAGTCCACCTATTGGCTGGCTGACTCCCAGCTCGTGACCTCTCCCCCTGTCGCGCAATCTCTTGCTTGCCCTTCAGTGCAGACCCATGGTCTGTACGCTGGGGTGTGGTGTCCGTTTGGCAGTCCAGGAGATCTCGGTTCCGACCAGCAGGCTGAAGACGGGGTGTCGTTATGTTTTACGGCAGCGCCGCTGAGCACTCGAACTGACTATTTAGGATTCCCAGAAGTGACGCTGACATTATCGGCGGATCAACCACAGGCCCTGGTAGCAGTGCGTCTGTGTGATGTGGCACCGGATGGTGTCTCAACCCTAGTTAGCTGGGGCATGTTGAATCTCACTCACCGCGACAGTCACGAACAGCCCACGCCTTTGACGAGCGTTCAGCCGTACACCGTTACGGTTCGCTTGAACGCGATCGGCTATACTTTACCAGCTGGGCATAGATGGAGAGTCGCCGTGGCACCTACGTATTGGCCGCACGCATGGCCATCGCCGGTTCCGGTGACGCTTACGATATATACCGGTGAAGAAACGCGTTTGACATTACCGGCCCGACTGCCAGTTGCTGCGGATGAGCAGGTGACTTTTCTACCAGCCGAGGCGGCTCCACTGATGGAGCGTGAGACTATTCGTCCTGAATTACGCAAACGTGTCGTTGAGCACGATCTGATAAACCGTACCACGCGTTTGATTGATTACAGCGATGAGGGAGCGCGCAGACTGCTGCCCGATGGCATTGAGTATGGAACCTTGCTGAATGACACCTACACAATAGTGGACGGCGACCCGTTGTCCGCTCACGTTAGGTGTGAGCGCGCCCTGCACGTAGGACGTTCTGATTGGCAAGTACGTATAGAAACGGTTTCGGAAATGAGCGCGGATGCAACGCAATTCCATTTAAAAAATTCCCTGACCGCCTACGAGGGCGAAGCCGCAGTGTTTACTCGTACGTGGGTAACGAGTATCGCACGCGACGGGATGgaaaatttgtacttccagcatcaccaccac	MVFNVRDNLLQIKDDFPHPVREITHLWIPMADGTRLAARIWLPVDAEANPVPALLEYIPYRKNDATALRDSLRHPYFAGHGYAAVRVDMRGSGDSDGILYDEYLQQEQDDALDVIAWLAAQPWCTGAVGMFGKSWGGFNALQVAARRPPALKAIITLCSTDDRYADDVHYMGGCLLASDMLWWASIMLAYNGRPPDPKVVGEEWRAMWLDRLEKTPPHVEAWVAHQRRDAFWQQGSICENYNDIECAVFAVGGWTDGYTNAILRMLEGLSCPKLGLIGPWAHEYPEVAVPGPQIGFNQECLRWWDYWLKGMDTGIMREPLLRAYLVESTRPETFYTYRAGHWAAEQSWPSSNVSESTYWLADSQLVTSPPVAQSLACPSVQTHGLYAGVWCPFGSPGDLGSDQQAEDGVSLCFTAAPLSTRTDYLGFPEVTLTLSADQPQALVAVRLCDVAPDGVSTLVSWGMLNLTHRDSHEQPTPLTSVQPYTVTVRLNAIGYTLPAGHRWRVAVAPTYWPHAWPSPVPVTLTIYTGEETRLTLPARLPVAADEQVTFLPAEAAPLMERETIRPELRKRVVEHDLINRTTRLIDYSDEGARRLLPDGIEYGTLLNDTYTIVDGDPLSAHVRCERALHVGRSDWQVRIETVSEMSADATQFHLKNSLTAYEGEAAVFTRTWVTSIARDGM	ENLYFQHHHHHHIGSDGGSGGGSTSRDHMVLHEYVNAAGIT*	NEB T7 Express
p035	Actinobacteriota	NA	NA	NA	Actinobacteria	k121_189379_8_Actinobacteria_bacterium_81_NA	2289	pCDF-Duet-1 (SmR)	NcoI/HindIII (MCS1)	tgtttaactttaataaggagatataccatgGTTTGCAGTGATGACGGCTCATCCACAGATACTACTGGCCCGGCAGATACTAGTTCCATAACCGAGCCGAGTACGCCTGCCACTGACGCCGATACTACACTGCCGGCACTGGCGGCTGCGGCCTTCACAGTCCAGCCCGGGACTGGACAAGTGGCGGTGCTTGGCGCAGAACCTGGTGATGCTCTCGCGGTTCGTTCCACCGCGGGTGACTTGGTAGCAAGTGGGACTGTGGATGAACAAGGTTCCCTTCTGTTCCGCGAAGTCGCACCTGGCGAGTACCTGCTGGAAAGCCCCACCGAACGGAGCGAAGCATTCGTTGTGGCATCGGCTGACGAGGTGCCGCCTCAATCGCTGTACACCGATCAGCCACTGCTGCCTGCCGGCGGTTTTGGCTATATTACAGTACGCGATGGGACTACGTTAAGTGCGAATGTGATACTTCCTGGTCCCGCTGAAGGTGGTCCGTATCCTACAGTTGTGGAGTACTCAGGCTACCAGCCTTCTGACCCGGATTCAGCTGCGCTGGCAGCTCTGTACACTGCTCAGGGCATGGCATATGTTGGGGTTAACATGAGAGGGACCGGCTGTTCAGGCGGTAGTTTTAGATTCTTCGAAGAAGTACAAAGCCTGGACGGTTATGATGTCATCGAAGCCGTGGCGGCCCAGCCGTGGGTCCTTGATTATGAAGTTGGGATGGTGGGCATTTCCTACCCGGGTATCAGCCAGCTATTCGTAGCCGCTACCCAACCCCCTTCACTTAATAGCATCACTCCGCTCTCTGTTCTGGATGATTCTTACAGAAGTACACTGTATCCGGGAGGCATTTTGAACACGGGGTTCGCTGTTGACTGGACCCAGCAGCGGGTTGATTCTGCCGCGCCATATGGACAGGAGTGGACTGTCGCCCGTGCTGATGGCGGAGACCTTACATGCGCCGATAATCAATTACTGAGGCTTCAAAACCCCGATCTGGTCGCCGAAATCGATGATAATCCTTTCTATGCGAATCCGCTTGGTGATAGTCTCGCTCCGGCTACTTTTGTGGATCGGATTGAAGTACCAGTTTTTCTGGCTGGTGCATGGCAGGATGAACAGACTGGCGGCCATTTTCCCGCGATGCTGCCTAATTTTACATCATCTCCACATGTTTATGTCACTCTTACGAACGGTCTTCATACAGAAAGTCTGTCTCCGCCCGTGGCAGAACGGTACATGGAATTTCTTCAGTTGTACGTCGGTAAGCAGGTTCCAGATTTAACCGCTGGGGCGGCGATCGCATCGGGTCTTGGCGGCGCAATCTGGGGAGTTACCGAATTTGCGCCCTTCGAATCACGTTTCGCCGGGATGACTTATGCCGACGCACTGGCTGCGTTCGAAGCGGACAAGCCAGTTCGCGTTTTTTTCGAGCAGGGCGGAAATGCAGCTTTTGCACCAGGGACCCCAGAACCGAATTTTGTGGCCGAGTTTGATGCGTGGCCAATTCCGGAAGCGGCTGCTACCTCCTGGCTTCTCGATGGTTGTGGATGCCTTACTGAAGGCGAAGTTACGGTCCCTGGTGAATCATCTTATACGGCAGATCCGTCAGCACTTCCAGCGACCTTTTATGATGGCACAGACCAGGGAGGAGGGAACGGTGTATGGCGGGCTGATGTACAGTATGATTGGCAGCCGCTGCCCGACGGTACTGGTCTGGGGTTCATAACCAATGCATTAGCAGCAGATACTGTGGTGGTTGGGCCAGGATCGGTGGATTTGTGGGTGAAAGCTGACGCCGCCGATACTGATCTGGAGGTGACAATATCCGAGGTACGCGCGGATGGATCCGAAATCTATGTGCAGTCCGGATGGCTAAGAGCTTCGCAACGTGCTTTAGATGAAGGCGCTTCAACTGAACTGAGACCTGTACATACTCACGCTAAAGACGACGCGACAGATCTCCCCGCAGATGAATTTGTACCTGTCAGGCTGGATCTTTTCCCGTTCGCCCACCCATTTCGGGCGGGCTCCCATATACGGCTGACTATCGATGCCCCAGGCAACAATCGGGCTATATGGGAATTCCGCACTATTAGCGATGGCGAAACCGTAACGATTGCCCATGATGCCGACCACCCGTCACAAGTCGTGCTGAGTGTGGTTGACGTCCCGGTAACAGCCCCGGCACCCCCGGCGTGTGGATCCATCAGGGGTCAGCCATGCCGCACCTATGCTCCGGCCTCGAATGGTGGCgaaaatttgtacttccagcatcaccaccac	CSDDGSSTDTTGPADTSSITEPSTPATDADTTLPALAAAAFTVQPGTGQVAVLGAEPGDALAVRSTAGDLVASGTVDEQGSLLFREVAPGEYLLESPTERSEAFVVASADEVPPQSLYTDQPLLPAGGFGYITVRDGTTLSANVILPGPAEGGPYPTVVEYSGYQPSDPDSAALAALYTAQGMAYVGVNMRGTGCSGGSFRFFEEVQSLDGYDVIEAVAAQPWVLDYEVGMVGISYPGISQLFVAATQPPSLNSITPLSVLDDSYRSTLYPGGILNTGFAVDWTQQRVDSAAPYGQEWTVARADGGDLTCADNQLLRLQNPDLVAEIDDNPFYANPLGDSLAPATFVDRIEVPVFLAGAWQDEQTGGHFPAMLPNFTSSPHVYVTLTNGLHTESLSPPVAERYMEFLQLYVGKQVPDLTAGAAIASGLGGAIWGVTEFAPFESRFAGMTYADALAAFEADKPVRVFFEQGGNAAFAPGTPEPNFVAEFDAWPIPEAAATSWLLDGCGCLTEGEVTVPGESSYTADPSALPATFYDGTDQGGGNGVWRADVQYDWQPLPDGTGLGFITNALAADTVVVGPGSVDLWVKADAADTDLEVTISEVRADGSEIYVQSGWLRASQRALDEGASTELRPVHTHAKDDATDLPADEFVPVRLDLFPFAHPFRAGSHIRLTIDAPGNNRAIWEFRTISDGETVTIAHDADHPSQVVLSVVDVPVTAPAPPACGSIRGQPCRTYAPASNGG	ENLYFQHHHHHHIGSDGGSGGGSTSRDHMVLHEYVNAAGIT*	NEB T7 Express
p040	Actinobacteriota	Actinomycetia	Propionibacteriales	Nocardioidaceae	Aeromicrobium	k121_759220_82_Aeromicrobium_sp._Leaf289_92_Actinobacteriota	1719	pCDF-Duet-1 (SmR)	NcoI/HindIII (MCS1)	tgtttaactttaataaggagatataccatgGTTGCAGAGGGCGAACGTGAAACCAAGAAAGTACGCGTTTCGACAAGCACCGGTGCCTCACTCGCGGCTGCAGTTAGCGGTGCAGCACCGCTGCAGGCTCGGCCGACCGTGGTTGAGTTTACGCCGTATGGGGAGAACGGTGCCTCTTTTAGTGTTGGCGAAGAATATAACTTTTTGACGGTACAAATTCGCGGCACTGGCGATAGTGGCGGTGGATTTGATGTTCTGGGTCCGAAAACGCAGAGGGATGTGAGAGACACATTAGCGTGGGCATGCACACAGCCGTGGTCCGATGGTCGGCTGGCAGTCGTGGGCTTTTCGGCTAGTGCTATTACCTATTTCAATAGCCAACATCAGGAGCTGCCTTGCGTTAAGGCTGCTGTAATGCGTTCAGGAACCTTTGAGCTGTATCGAGATCTTCTGGTGCCTGGCGGCGTGCCGAATTCAGTTCCTGGCCTCGCTGTGCTGTCTGCTATCGGCGGCCTGGCACTCGTTCAGGCAGATCAGCGACTGACCCGTGACCCCTTAAGCGGCACGGAAGTAATCGTAGGCCTGTTAGGTAGCGGATTGTCTGCAGGACTGCTGAATCCGACTTTAAATACATACTGGAAGGAGAGGGGTTTTCGTGGCGATGCGAATCGTGTTCCTACACTGTTGATAAATGGACTGTTCGATGTTGAGCCACGTGGTGACTATCAGGCGTTCCAGCAGCTGCAGGCGCAGGGTACACCGGCGCAGCTATTGGTGGTGGGTGCACATGATGGAGCGCCTCGCGGGACCGATCATGGCGTAGCTCAGATTGACAAATGGCTTGATCGCTGGGTTCTGGGAGTGGAGAATGGCGTGGAAGATGAACCAGCGGTGCAAATGCTGGTCGCCGATGGTGGTCGCGAGCAATATTTGGATGGACAATTTCTGAGACGGAGTGGTAGTAGTTGGCCTCTGCCCGGTACCAGTTGGACGGCATTGAGTCTATCGGCTAAGCGGGCGGGTACCGGGGCCTCACCTAAAGATGGTTCTTTGGCCTTACGTCCCGATGCCACAACGTCCCGCCAGTCTTATGCAGCGTTCACCTCATTACCAACCCAGGTAGATCCTCATACTATTTCTACCCTGGGAGCACCGCTGAATCAGCTGACCACCTGGCTACCGATTCTGACCGACATGCGCCTTACAAATCTGACCGGGCTGACCTTTACGTCCGCGCCACTGGATGAGGCTGTTACGGCTATTGGCCCGGGTACGCTGGACGTACGTCTGTCGACCACCGGGCTATCCACCCCGATTTGGGCAGTCGTGTCGGACGTTTGGCCGGATGGGTCAACACACCCGATGACGGTGGGGCGTTTAAACACGGCTTTCCCGGGAGTGGTGAAAGATAAAAGCCTGTATTCAGGCGGGGAGCTCGTGCAACCGCACGGCGATTATGGTACCCCTAGACTTGGTTTACCTGGTATTGCTCGCGATTATCACGTTGAATTGTGGCCTATTGCTAATCGCTTTAAGGCAGGACACAGAATTCAAGTTAGCCTCGTCGGCCAATCCGCACTATCACTGCCAAGTCTCCCGGCTTTGAATACGGTAACACTGGGCCAGGGGTCTGGCAGCCGCCTGATGCTGCCGACAGTTCCGGAGAGTGATCTCGCCGCAGCACTGCCGgaaaatttgtacttccagcatcaccaccac	AEGERETKKVRVSTSTGASLAAAVSGAAPLQARPTVVEFTPYGENGASFSVGEEYNFLTVQIRGTGDSGGGFDVLGPKTQRDVRDTLAWACTQPWSDGRLAVVGFSASAITYFNSQHQELPCVKAAVMRSGTFELYRDLLVPGGVPNSVPGLAVLSAIGGLALVQADQRLTRDPLSGTEVIVGLLGSGLSAGLLNPTLNTYWKERGFRGDANRVPTLLINGLFDVEPRGDYQAFQQLQAQGTPAQLLVVGAHDGAPRGTDHGVAQIDKWLDRWVLGVENGVEDEPAVQMLVADGGREQYLDGQFLRRSGSSWPLPGTSWTALSLSAKRAGTGASPKDGSLALRPDATTSRQSYAAFTSLPTQVDPHTISTLGAPLNQLTTWLPILTDMRLTNLTGLTFTSAPLDEAVTAIGPGTLDVRLSTTGLSTPIWAVVSDVWPDGSTHPMTVGRLNTAFPGVVKDKSLYSGGELVQPHGDYGTPRLGLPGIARDYHVELWPIANRFKAGHRIQVSLVGQSALSLPSLPALNTVTLGQGSGSRLMLPTVPESDLAAALP	ENLYFQHHHHHHIGSDGGSGGGSTSRDHMVLHEYVNAAGIT*	NEB T7 Express
p041	Acidobacteriota	Acidobacteriae	Bryobacterales	Bryobacteraceae	Acidobacteria	k121_1037964_2_Acidobacteria_bacterium_97_Acidobacteriota	1758	pCDF-Duet-1 (SmR)	NcoI/HindIII (MCS1)	tgtttaactttaataaggagatataccatgGTTCAGGCAGCAGGAGTGCTGGCCCGGGACACCGCCGTTCCGATGCGCGATGGTGTAGTGTTGCGGGCCGATGTTTGGCGGCCGGCTGCGACCGGTCGGTTCCCTACTCTCATTTATAGAACGCCTTACGGTAAGACCGCGACCACCGATAGCGCGATTGTCCAGAAAGCGGTTGCGAGGGGATATGCGGTGGTCGTTCAGGATGTACGGGGCCGCTATGCATCAGCTGGTAGATTTTTGGCTTATCAGCAGGAAGGCACAGATGGTTACGATACAATCGAGTGGGCGGCGGCCCAACCGTGGTCGAACGGTAAAGTAGGGACTTTTGGGTTGAGTTATCCCGGTGCGGTGCAATGGTTGGCCGCGATCCAGAGCCCGCCGCATTTAGTAGCCATGGTACCGGCGATGACGTTCGCAAGCCCGACCCATTTTTGGTATACCGGAGGCGTGTGGGATGGCTCATGGTTATATTGGACGTGGCGTAATATCGCGCCAGATCTGCGACGGCGGGCCGGCTTGCCCGGCGATGCAACTGCGCAAGCAGCTGCCGCATCATGGCCTACGGCCGGTGTTCCGGCACAGAGCTTTTTACCGAGATTGGACCTGCCGGCATTTAAGGGCGTCGCGGAGTGGTACTATGAATGGATGCGGCATGGTCCATACGACCCTTGGTGGGAATGGGCTGAACTGGCTGGAAAATATGGCCGCGTGTCAGCAGCGGTTCTCAATATCTCTGGTTGGCACGATGAGATGTATGGCCCTATTGGCGCGGTGACCAACTTCAGCGAACTAGTTCGATCACGGGGTGGCGATGTTCGGACTGCACGCACGCAAGTCGTGATCGGTCCGTGGACCCACGGTAGCGACTGGGATGACCCAAAGGTAGGAGCGCGTGATATGGGTGCAGCTTCAGTTGTGGACTATGATGAACTCGTGTTGCGTTGGATGGATCGCTGGATGAAAGACGCGGCTAATGGCGTTGATGCTGAGCCACCTGTGCGCACATTTGTGATGGGAGCCAACCGTTGGCAGAACGGTACCGCCTGGCCGCCGGAGGGCGATCGCCGTCCTCTTTATCTGGCGGGACGGGCAACCGCAGGACGCACAGCGGGCGCGCTAGCCTGGGACGCTCCGGCAGCGACGTCTACCTCGACCTTCGCGTCTGATGGAGCGAGGCCCGTTACGGACCCGCATGATGGGGACTTTGGTTCTCTGGATTTTCGTGCCTTGTCAACACTTGATGGCGTCGTGACTTTTGAAACCCCCCCACTGACGGATGATTTAGAAGTATTAGGACCGATTGAAGGTACTATACACATTTCCGTGGACGTGCCAGATACCGACCTGTGGCTGAAGGTATTAGATGTTGCCCCGGATGGAACCGCCTGGAACGTTATGAGTGCAGGATTAGACGTTGTACGATCAAGTTATAGAAATCGTAGGGCCACACGTGAACTATTACAACCTGGTGAAGTTTATAGAATCGACTTCCCTACACTGATGACAGGTAACCGTTTCGCTAAAGGTCACCGTGTTCGGGTTGCCCTCATGGCTTCATTCGCCCCTAACATGTCCTGGAACCTGCACACCGGAGGACTGGAGTTCGATTCCAAGGCAACGGCGCGGGCACGAGTTACCGTGCACGCGGGCGGTGCAACACCGTCAAGAATTGTCTTACCTGTAGTTCGTCGTCCCAATgaaaatttgtacttccagcatcaccaccac	QAAGVLARDTAVPMRDGVVLRADVWRPAATGRFPTLIYRTPYGKTATTDSAIVQKAVARGYAVVVQDVRGRYASAGRFLAYQQEGTDGYDTIEWAAAQPWSNGKVGTFGLSYPGAVQWLAAIQSPPHLVAMVPAMTFASPTHFWYTGGVWDGSWLYWTWRNIAPDLRRRAGLPGDATAQAAAASWPTAGVPAQSFLPRLDLPAFKGVAEWYYEWMRHGPYDPWWEWAELAGKYGRVSAAVLNISGWHDEMYGPIGAVTNFSELVRSRGGDVRTARTQVVIGPWTHGSDWDDPKVGARDMGAASVVDYDELVLRWMDRWMKDAANGVDAEPPVRTFVMGANRWQNGTAWPPEGDRRPLYLAGRATAGRTAGALAWDAPAATSTSTFASDGARPVTDPHDGDFGSLDFRALSTLDGVVTFETPPLTDDLEVLGPIEGTIHISVDVPDTDLWLKVLDVAPDGTAWNVMSAGLDVVRSSYRNRRATRELLQPGEVYRIDFPTLMTGNRFAKGHRVRVALMASFAPNMSWNLHTGGLEFDSKATARARVTVHAGGATPSRIVLPVVRRPN	ENLYFQHHHHHHIGSDGGSGGGSTSRDHMVLHEYVNAAGIT*	NEB T7 Express
p042	Actinobacteriota	NA	NA	NA	Actinobacteria	k121_733925_2_Actinobacteria_bacterium_78_NA	1818	pCDF-Duet-1 (SmR)	NcoI/HindIII (MCS1)	tgtttaactttaataaggagatataccatgGTTCAGGGCCCTCCTCCCGCGCCAGGTGCACCGTATCCTAGACCGAAAGGCGCATACGAAGTTGAGGTTCAGAGGGATCTGATGATCCCTATGCGCGATGGTGTACGTTTGGCCACTGACTTATATCGCCCGAAAGGAATGACGGGAGCGTTACCCACTATCTTAATTCGTTTACCGTATAATAAAGCAGCCTACCGCGCCGCCACCGTTCCGGCCGATTTCTTTGCAAGCCATGGTTATGCTGTGGTCGTGCAGGATGTACGCGGCAAATTTGCTAGTGAGGGCACGTTTCGAGTTTACGAAGGGGATATGACCGATTGGCCGGATATGTTCGATTGGATTGGTGCGCAGTCGTGGTCAACTGGTAAAGTCGGTACCTATGGCTGTTCCTATCTGGGCGAAGGACAAATTTTAGCCGCACAAACCCGTCACCCGCGCCACGTCGCCGCGATCGCACAGGCGGCTGGTGGTAACCTCGGCAGAGTCGGGAGACGTCGAGAGTTTTGGGGTAGTGTGGAGGGTGGGGCTTTTAGTATTTCAATTAACTTTGGCTGGATGCCTGTGTTTGCCTCTACCGAAAAGGGTGCCAAACCGATGCCCAATGTGGATTTAGCATCGTATTTTAGGACACTTCCTGTGATCGATATGCCGGACCGCGCTGGCTCTCCAAGTTGGGACTGGAGGAATTTTCTGGAACGCTCTCCGGATGATCCGTGGTGGGATCGGCAGGGCTATCTGACCGCCGATGATAGCGTTGGTGTGGCGACTCTGCACGTAACATCATGGTTTGACTTAGCTGCCGAAGCACTTGAAAGTGCCCGCATTTTCCAGGCGAATGCTATCAACGACCGTGCGCGGGATGGTCAGTACGCCATTGTGTCCCCTACAGTACACTGTGCGTCTGAGGCAGCAAGTGCCCAGACAATGGTCGGGGATCTTAATGTGGGTGATGCTCGCTTGAGGTATTGGGAGACCTATCTGGCCTGGTATGATCGTTGGCTGCGTGGCAATGCACGTGCGCTGGACGGTCTACCGAAAGTGCAGTATTATACCATCGGTAGAAACGCGTGGCAAGCAAGCGATCGCTGGCCTGCTGCCCGCATGCGGGAGACGGCCATCTATCTAGACTCGGACGGGGGGGCTAATACCCGAAATGGCAACGGGCGGCTGACATCACGTGCCCCGACGCGCGCGCGCGTGGATACCTTTACCTATGACCCAGATCGTCCTGTCCCCGCTCGTGGTGGCAGTATATGCTGTACGGGGAATCCCAAGGATCAGCCGGGTTCTTTTGATAACGCCGACATCGAATTGCGTCCTGATGTCTTAGTTTATACAGGTGAGGTGTTGCGCGATGGTCTGGAGCTGTCGGGCCCCATACGTGCTTACGTTCATCTGTCTTCTGATGCTCCTGATACTGATCTAACAGTGAAATTGTTAGACGTGTATCCGGACGGCAAGTCTATGAACATCCAGGAAGGAATTACTCGTGTGAGATATAGGGATGGTTTTGACAAAGCACGCACTATGGAAGCGGGGAAGGTGTATGAGGTACCTGTCGACCTGCATGCAACATCCTGGTATCTAGCCCCGGGCCATCGCCTAAGAGTTCAAGTTTCCAGTTCTAACTTTCCGCGATTTGACCGTAATTTAAATACAGGAGGACGCAACTATGATGAGACGACGTGGAGAGTAGCTCGCAACGCCGTCCATCATTCGGGGGCAGCTGCATCTCGCCTAATTCTTCCTCTGGTACGAgaaaatttgtacttccagcatcaccaccac	MKREPGTTSSGTRRLNGPQTTGRTLRNLSEPEYSMQLTPDVDVVVRDGTTLRADVYRPGKRDPSPALLAFSCYPRQIQNSGAPLGFVEAGASDFWVSRGYAHIIANSRGTGGSGGTYSWLDKTEREDIADLVEWTAAQDWCDGNVGMIGISYFAMAQLAGAIEAPEHLKAIFPVATTGDIYEAAWHNGLLSSTFISAWISGVATLAQRGDGFFRNSFIDAASRVLRSAPVHKRFEHLNGEAALSALGVVMRAHFPQEPWGDLLTDVTVNHQLRDEWWEERNLEALIEGSTIPTYLGCDWENVPLHLPSTFKLWEVLRKTAPLRVGMLGAGGLTWPWESLHTEALGWFDHWLKGIDTGIMDGPEIRYWLPGADEFHSATQWPPVGSELHDYWLRDDGDLSSNEPPSGSASFEFLPTNLSLPKGAPPPRHPGFLSWQTQPLIDDIDVVGDCELVMDASITATDASWIVTLQDVSADGSTVDVTAGWLRAALREVDEQASVPGAPKLRCETAVAVQPGEQTRYRIPLIATARRFARGHRIRLVVASDDQTAQTPAIMGFHHQISGMQSTNTVWSSSMLRLCVLPHPVQ	ENLYFQHHHHHHIGSDGGSGGGSTSRDHMVLHEYVNAAGIT*	NEB T7 Express
p043	Proteobacteria	Alphaproteobacteria	Rhizobiales	Xanthobacteraceae	Ancylobacter	k121_897525_7_Ancylobacter_sp._TS-1_58_Proteobacteria	1845	pCDF-Duet-1 (SmR)	NcoI/HindIII (MCS1)	tgtttaactttaataaggagatataccatgGTTATGACAGATTCCACACGTAAGCCGCGGTTTTGGGACAACTTAGTGCCCCTCAAACCGGGATTGTTTGGTGAGCAAACCGCAGGGTGGAAACCGGGACCGCCCGCACTCACCGGCTTGGGTTGTACCCTGCTGGCGGATCAGATGATACCCGTTGACCCGGGTGTTTCGCTGGCCTCTGATGTTTACATACCGAAAACACCTGGTCGGTACCCTGTTGTCCTGTCCTTTGCGGCTTATACCAAAGAATTACACACAACAGGTTTTCCAGCCGGTACCAACGAGGTCGGCTCTCCACCGGTTTTCACCGATCGCGGATATGTTCATGTAATAGTTTCCGGACGTGGTATGGGTCGCTCAGGAGGCCAACGTCAGATGTTTTTTGGAGAGGACGAAGTTCATGACATCGAGAAAGTGCTCGCTTGGGCATCACGTGAACCGTGGAGTGATGGTTCTGTTGTAATGTTCGGTACCAGCTATTACGCCTGCGTGCAGCCTCTGCTTGCCGTGCGGAAGCCTCCTCAACTTAAAGCATTCTTTTGTATAGAAATGTGCACAGACTTTTATCGCCAGATAGCCAGATTTGGTGGCGTTCCTGGTCTTTACTTCCTTTCAACCTGGCTGGGTGCCAACTTCTCAGAGAAGATCATTGGGCTGCGTGTGCCTCCCCTCCTTCGAGCACTTCTGTCACATCTGTTCAATAACCCGTCCTTGCATGCAAGATGGTGGCCTCATTTTCAGAAGCATATTCCTGCGCTCATGCGAGCGGTAAGTAGACAAACACCTACCCGCGAGGTCCGGGATATTTGGGTTAACTGGATGGTTGATGGCAAGACACGCCAGACGCATACAATTCCGCCGGGACCACACGCAGAGCTGGGTAATATTGATATCCCTTTCGTCACCGTACAGAATTTGGGTCAGCTAAGCCTACATCAGTTTGGTAGTTATGAACTATTTGAAAAAGCAAGCACTCCGGCCGATCACAAATGGCTTATCATGGGCCCTCCAAGTTACCGACTTCCCGTGTATGAATGGCAAGAAGAAGCGCTGGCTTTTTTTGACCACACTCTGCGGGGAACCCCGAACGGTTACGCTGAACAGCCGCGAGTTCGTTACTGGAGCGACGGCGACGATCGTTTTCTCCCGGCAGCCAGCTTTCCAATACCTGGATCGAGGCCAGTTCGGTTGTTTCCGGTGAGCCAGGGTTCAGGGCGGGAGGTTAACGCCCTGAGTCCTACACCGCCCGAAGGTGGGACGGACCAGTGGGTTGCTATCCCGCTTGGAGCTCCCACAATTGGTGGTCTGGAATCAACGATTAATCAGACGCTGACATACGAAATGGTAGTTACAGAAGAAATTCGTCTGGCAGGTCCGGTTACAGCCAACCTATCATTTTCCTGTAATGAAATCGACAGCTTCGTGATGGCCCGCCTCTCTCGCGTGGATACATTGGGAGGACTGCATCCTTTGAGCTACGGGGTAATAGCGCCGAGTCGGCGGAAAATTGATGCTACCAGAGGTAGCGCTACAGAGATCGCACTTGACACCGACCATCCAGAACCATTACAACCGGGCGAACCCGTCGTGCTACGTTTCTCCCTGACCCCGGGCCCGGCTCGCATCACGCCTGGTGAGAAACTGCGTCTCGATATCGCTAGTCGCACAGATCTGTTAATGAACGATATGGCCCATCATCGTACCCATTTCCCTTTGCAGGTACCGCCTTATTTCAGTAGGAACACTTTACACCTGGGACCAGAGACGTATGTGGAAGTGACCATAgaaaatttgtacttccagcatcaccaccac	MTDSTRKPRFWDNLVPLKPGLFGEQTAGWKPGPPALTGLGCTLLADQMIPVDPGVSLASDVYIPKTPGRYPVVLSFAAYTKELHTTGFPAGTNEVGSPPVFTDRGYVHVIVSGRGMGRSGGQRQMFFGEDEVHDIEKVLAWASREPWSDGSVVMFGTSYYACVQPLLAVRKPPQLKAFFCIEMCTDFYRQIARFGGVPGLYFLSTWLGANFSEKIIGLRVPPLLRALLSHLFNNPSLHARWWPHFQKHIPALMRAVSRQTPTREVRDIWVNWMVDGKTRQTHTIPPGPHAELGNIDIPFVTVQNLGQLSLHQFGSYELFEKASTPADHKWLIMGPPSYRLPVYEWQEEALAFFDHTLRGTPNGYAEQPRVRYWSDGDDRFLPAASFPIPGSRPVRLFPVSQGSGREVNALSPTPPEGGTDQWVAIPLGAPTIGGLESTINQTLTYEMVVTEEIRLAGPVTANLSFSCNEIDSFVMARLSRVDTLGGLHPLSYGVIAPSRRKIDATRGSATEIALDTDHPEPLQPGEPVVLRFSLTPGPARITPGEKLRLDIASRTDLLMNDMAHHRTHFPLQVPPYFSRNTLHLGPETYVEVTI	ENLYFQHHHHHHIGSDGGSGGGSTSRDHMVLHEYVNAAGIT*	NEB T7 Express
p044	Proteobacteria	Alphaproteobacteria	Rhizobiales	Rhizobiaceae	Alphaproteobacteria	k121_297887_2_Alphaproteobacteria_bacterium_75_Proteobacteria	1881	pCDF-Duet-1 (SmR)	NcoI/HindIII (MCS1)	tgtttaactttaataaggagatataccatgGTTTGTAGCTCCGAAACGAAAGATCCTCCCGCTGCCGTCACTCCTTCTCCTGAAACGGCCGCGGCTAGTGGCGAACCAGTAGCCATGATGCATCTGCAAGCTAAAATGCGCGACGGAGTTCGACTAGACACATCCGTGTGGCTCCCTGCGACGACCGGCAAATTTCCGGTAGTATTAACACGGACTCCGTATGAGTCGGAAATGGGTAGCCTGCAGAAACGCCTGTTAGATGCAGGCTATGCAGTTGTGCAACAGCACGAACGAGGTCGTTATCTGTCGGAAGGGGAGATGCGGATGCTTGGTCGTGCAGATGAAGATGGATGGGACACCCTGGATTGGATTACCCAGCAGAGCTGGTCGAATGGGAAAGTAGCGACCTATGGATGTTCCTCTTCAGCCGAGAATCAACTGAAACTTGCCTCCCTTGCACACCCTGCGCACAAAGCAATGGTAGTGGGGTCTTCAGGTGTCGGAATAGCCGATATCGGCCCTCATCATGAGCAGGGCAATTTTTGGCGGGGGGGGGTATGGCAGATGGGCTGGGCCGACTATTTTTTTGCTGAGATGAAATTAGATTGGCCTCAACTGGCACCTGGGCTGTCTGACGAGGAAAGAACCCGTCAGACAGCTGCTTACAAGTGGCCCGAAGAAAAATTTCTTTCGAAAGATGCATTCGATCAGGCTAGGCTTCATCTCCCCGTTGTGGATCTTGCACGTGTCATGTCGGCACCGGATACAGAACTCGAAGAGTACTTAGCGCGCGGTCCGGCCAATCCTGCGTGGGCTGAGGATCGAGTAACCGATAAAGATCACATAAAAGTGCCTGGCCTTTGGGCCGAAGCGCTCTATGATATTTCTGCGCCGGCTGGCGCGGCATTCTTCGAAAAGACCCGCGCTGAGAACATGCCGGGTACCCAGTCAATAGTGATCACCAACGGACAGCATTGCTCCTTTTCCCGTCCGCGTACTCAGATCGGGATGCGGACATTGGGTAATGCCACATTTGATTTCGAATCTATGGCATTCGACTGGATAGAAAGGTGGATGAAATCGGATCAAGGAGCGCCCACCGCGCGTCTCCCTGTTCGTGCATATCTCGCTGGGGCTGATCGGTGGGCGGACTTTAACACAGTACCAACAGCAAGCGCCGCGGACGGTCGCACATTTTATCTGAGTAGCGCCGGTTCCGCTAACACAGCTGCCGGTGACGGCGCGCTGGTTGCCACGGCGCCGGCGAAGGCTGGTTTCGACGCATTCACATACGACCCGGCAAACCCTGTAATTTCTCACGGTGGACAGATTTCTGGGGTAGGGTCGGATCAGAAAGACGGTGCGTTTGATCAACGTGACATTGAAGCACGAAAGGATGTTCTTGTGTATACGACCGCGCCTCTTACAGAAGATCTGGCTGTCTTCGGGTTTATTACTACAGACCTATTTGTATCATCAGATGCCCCAGATACTGACTTCACAGTAAAACTAGTGGATGTTGAGCCTAACGGGATGGCTTGGAATATTTCTGATACTATTCAGCGGATGCGATACCGCGATGGTGATGCGACCCCAAAATTTTTAAAACCGGGTGAAGTTTACTCGGTGACGCCACCCCCCATGCTGGCTGCTAACGTTTTTCTGAAAGGTCATAGAATTCGCATTGAGGTCAGCAGTTCCAACTTCCCGACTTACGCACGCAACCTTAATACTACTGCAGACCCTTATACATCCCGCGAAACTCGTATCGCAAAGAATAAAGTCCTGCACGGTGCGGCAAATTTGTCGAAAATAACCCTGCCGGTTGCGAAACTTCCGCCACCCCAGCCAgaaaatttgtacttccagcatcaccaccac	CSSETKDPPAAVTPSPETAAASGEPVAMMHLQAKMRDGVRLDTSVWLPATTGKFPVVLTRTPYESEMGSLQKRLLDAGYAVVQQHERGRYLSEGEMRMLGRADEDGWDTLDWITQQSWSNGKVATYGCSSSAENQLKLASLAHPAHKAMVVGSSGVGIADIGPHHEQGNFWRGGVWQMGWADYFFAEMKLDWPQLAPGLSDEERTRQTAAYKWPEEKFLSKDAFDQARLHLPVVDLARVMSAPDTELEEYLARGPANPAWAEDRVTDKDHIKVPGLWAEALYDISAPAGAAFFEKTRAENMPGTQSIVITNGQHCSFSRPRTQIGMRTLGNATFDFESMAFDWIERWMKSDQGAPTARLPVRAYLAGADRWADFNTVPTASAADGRTFYLSSAGSANTAAGDGALVATAPAKAGFDAFTYDPANPVISHGGQISGVGSDQKDGAFDQRDIEARKDVLVYTTAPLTEDLAVFGFITTDLFVSSDAPDTDFTVKLVDVEPNGMAWNISDTIQRMRYRDGDATPKFLKPGEVYSVTPPPMLAANVFLKGHRIRIEVSSSNFPTYARNLNTTADPYTSRETRIAKNKVLHGAANLSKITLPVAKLPPPQP	ENLYFQHHHHHHIGSDGGSGGGSTSRDHMVLHEYVNAAGIT*	NEB T7 Express
p045	Proteobacteria	Gammaproteobacteria	Burkholderiales	Burkholderiaceae	Ralstonia	k121_2960_3_Ralstonia_100_Proteobacteria	1986	pCDF-Duet-1 (SmR)	NcoI/HindIII (MCS1)	tgtttaactttaataaggagatataccatgGTTTGTGGGGGCAATGACGGTTCTACGGCTGCTAATAGTACTCCGGCGGACTCCAATACGACCACCCAGCCAGCTCCGCCACTCCCCCCAGCCGCGGTAAACTGGACTACACTTGGCACACGCGCTACGCCGGCACAGCCGGGTACCTCTATTACCAGCAACGCTGGTGCGAAGTGGGTGGATTATAATCCACCTGCCCTCTATGCTGGCGTCGCAAAACAGGCAACACAGTACATTACCATGAGTGATGGCACCAAATTGGCAGCCTATGTAACCCTCCCGGCGGATGCATCCGGCAACGCTGCCACGGGAAGTTTTCCTACAGTATTAGTCCAGACCTCTTATAACGGCGGTAATGCACAGTACGAAGCCTCAATCGGGGCGGCTTTGGGAGCTGCGGATCCGTATATAGTACAACACGGTTATGCCACCGTTGTTGTGGATGTACGCGGCACCGGCCAGAGCCAGGGGGCCTGGGACGCGTTTGGCGCCGACGAGCAGAGCGATTATGGTCACGTCGTTGACTGGGTTACCCAGCAGAGCTGGTCAAACGGTGCGATTGGCCTTTACGGGGTTTCGTATCTTGGTATAACTACAGTTATTACCGCAGCGCAGAATCATCCTGCCGTAAAAGCGGCTTTCCCCATAGTTCCCATTGGTGACGGGTACCGGGACATTGTGTTTACGGGCGGTCAGACAAACCTTACCTTCATCCCAGCGTGGTTCGGGCTTGTATCAGTATTGTCACTGACTGACCCTACCCTGGTCACAGATCCAACAATCGGCCTGCCAGCTGTTCTTCAACACCTGGCCAGTGCAGTGACCACCTTTCAGCTGCCTACTATGTTGCAAGCACTGCTGGGGACCACAGCGACAGCATATGATGGGGCATTTTGGGCCACCCGGAGCCCGCTGGAAAATGACGGAAAAATCAAAGTCCCGACGTTTGTGGTAGGTGGTTTGCACGATCTGTTCCAACGCTCAGAACCGCTCACCTATGAAAGCATCAAAACAAAAGCGCCTGCAAAGCTTTTGATTGGTCCGTGGACACATCTCCAGGCAGGTCTTGGTTCTGGCCTGCCTGTTGATGGCGTTCCCCCCTTGAACCATATCCAACTTCAATGGTTTGACCAGTATGTAAAGGGTATGAACGTCGGTGCCGATGCTCTGCCGAACGTCACCCAGTATGTTACCGGGCTGGGCCACTATGCTACCGCCACAGATTGGCCACACCCGCAAGTGCAGGCGCAGCAGCTTTTTCTGCGGGGGGATAAGAGTCTGTCTACTACTGCTCCCGCAGCGAACGAAACGTCTAATAAGGTGGCACAGCAGCCGCTAAATGGCGCATGCAGCATAAGCCTGAGCCAGTGGACTGCCGGATTAACGGGTTTCATACCTCTGCCTTGCCAGACAGATGATACCCTGGCTGAGGCGGCTGATGTAAAATTCGAGACGCCTCCAATGCCTGCTGACGTATATCTTAACGGCCCAATTGAGGCAGATGTATGGATTAGCACCACGGCCCTGGATGCCGGTGTTAGTGTACGGATCGATGATGTGGACGCCGCCGGAAATGTTACACCTCTCACAGATGGACTGCAGACAGCGTCGCTGCGGGCGGTTGATGCATCACGATCACGGACCATGAATGGCCTTAGCATTCAGCCTTGGCACCCATTTACTCCGGGATCGGTACAGGCACTTATGCCCGGCCAGGCCGTTATGGTACCGGTGGAAGTCTTTCCCACGAGTGCACTGATCGCAAAAGGACATAAATTAAGAGTGGCCGTAGGTGCCTCGAATCTCCCCCAAGGTGTACCGCCGCTTCCAACACTTCTAAATAGTTTGGTCGGTGTACTAACTATTTACAGTGACGCAGCCCATCCTTCCAAAGTTGTATTACCGGTTGTTCCGGCTACGGCGTTGgaaaatttgtacttccagcatcaccaccac	CGGNDGSTAANSTPADSNTTTQPAPPLPPAAVNWTTLGTRATPAQPGTSITSNAGAKWVDYNPPALYAGVAKQATQYITMSDGTKLAAYVTLPADASGNAATGSFPTVLVQTSYNGGNAQYEASIGAALGAADPYIVQHGYATVVVDVRGTGQSQGAWDAFGADEQSDYGHVVDWVTQQSWSNGAIGLYGVSYLGITTVITAAQNHPAVKAAFPIVPIGDGYRDIVFTGGQTNLTFIPAWFGLVSVLSLTDPTLVTDPTIGLPAVLQHLASAVTTFQLPTMLQALLGTTATAYDGAFWATRSPLENDGKIKVPTFVVGGLHDLFQRSEPLTYESIKTKAPAKLLIGPWTHLQAGLGSGLPVDGVPPLNHIQLQWFDQYVKGMNVGADALPNVTQYVTGLGHYATATDWPHPQVQAQQLFLRGDKSLSTTAPAANETSNKVAQQPLNGACSISLSQWTAGLTGFIPLPCQTDDTLAEAADVKFETPPMPADVYLNGPIEADVWISTTALDAGVSVRIDDVDAAGNVTPLTDGLQTASLRAVDASRSRTMNGLSIQPWHPFTPGSVQALMPGQAVMVPVEVFPTSALIAKGHKLRVAVGASNLPQGVPPLPTLLNSLVGVLTIYSDAAHPSKVVLPVVPATAL	ENLYFQHHHHHHIGSDGGSGGGSTSRDHMVLHEYVNAAGIT*	NEB T7 Express
p047	Actinobacteriota	Acidimicrobiia	Acidimicrobiales	RAAP-2	Acidimicrobiales	k121_375323_4_Acidimicrobiales_bacterium_62_Actinobacteriota	2346	pCDF-Duet-1 (SmR)	NcoI/HindIII (MCS1)	tgtttaactttaataaggagatataccatgGTTTGCTCTTCAAGCTCAACAACGGGTGCGGAGCCAGCGGGGGGACCCGACGGGTCGACCGGCACGACCGAGCCGGCTCCGGCCATAACTGCTCCTGCGGAATTTAGTGGTCATGGTTCTGTAGAGCAAGCGTACGTCACGGGCGCCACCCCGGGGCTGGAGCTGGTAGTGGCAGATGGTACTGGTGCGACCGTTGGTAGCGGTACAGTGGATGAGGCTGGTTCACTTATCGTGAGGGATTTGGCTCCGGGACCAGGGTATACCTTCCGATCCATTGATGGGGCAACTGTTACCGGGACCGACCCGTTCGCTGTACTCGCATTAGAAGACGCACCGGAACAGTCATTTTATGACGATCAGGAGGTCGCGGCGGGATACAACTACCTGACAATGAGAGATGGCGTGGAAGTGGCGGCCACGGTTCGCCTTCCGCAAGGGAAGACGCTAGCGGACGGCCCGTTCCCGACTGTGATTGAATATTCTGGATATGCAGTCGCACCGCCTCATGATGCCTTGACAGGGCTGCTTGACCCTGAGGCAGCCGCGGCTGACCCGCTGATACCAAGTACCTCAACTGCGGTAGGCGGTATCATTGCACCGCTGCTGGGCTATGCAACCGTTAGCCTGCAAATGCGTGGCTCGGGTTGCTCGGGTGGTGCGTTTGGTCTGTTCGATTTACCAACCACCGCCGATGGATATGACGCCGTGGAAATCATTGCGGCCGAGCCTTGGGTGAAAGGTGGCAAGGTGGGAATGGTCGGAATTTCCTTCAGCGGTATCTCTCAGTTCGCAGTCGCAGGAAGCCAGCCCCCTCACCTGGCTGCGATTGCCCCAATGAGTGTTACTGACGATTTATATTCGACCGGTTATCCGGGTGGTATCTTCAATGATGGTTTTGCGGCGTCTTGGATCGCAGAGAGAGCGTCTGATGCAGAGCCGGCTCCGGAAGGTGGACAGCCCTGGGCGAAAGCCATGATAGATGATGGCGATGAGCAGTGCCTAGAAAATCAGCAGCTACGGCTGCAGACAATGGATGTTAACGAAATCTTAGCGAGTACCCCACATCGAGATCCTGCCTTATTTGATGATCGCAGTCCGCACACATGGGCGGAAAAAATTGAAGTACCTACCTTTCTGGTGGGTGGTCTGCAAGATGAACAAACAGGGGGCCAATGGCCGGCGCTCGTACCCGCGCTGGAAGGTAACGATGATGTTTGGGTCACTATGCTGAACGGCACCCACATAGATTCCCTCGGCCCGGCCACAATTTCACGCTGGGTTGAATTTCTGGACCTGTTTGTTGCCGATCAAGTGCCGCAGCCACGCCCGGTGATGACGACGTTAGGGTCAACGTTATATGAGCAGGTTGCGGGTGCGCCAGCTCAAGCAATTCCAGAAGTTCGCTTTACCGATGCGGCAGATCTCGAAGCGGCCCGGGCGGAATTCCGACAAGATCCGCGCATACGGGTTCTCTTCGATAATGGCGGCGATGCAGCAACGCCAGGGGCATTGGGTCCTATGTGGGAAGCTACCTTTACCTCTTGGCCCCCCTCGGCGACGGAAGCGACCGCTTTTCATTTGGGAGCTGACGGCACTTTGACTAGTGCCGCCCCGTCTGCAGAGGCGACAGTATCTTTTACGCCGGACCCTGAGGCACGCCCGCGTAAATCATTGCCAGAAGGTGATCCTTGGAAGGCACTTCCGCCTTATGTGTGGGCGCCAGTAACCGGTGGAACCGGTCTCGGCTTCACTTCCGAAGCTCTGACTAGCGACTTGACCGTAGTTGGCCCGGCTTCACTGGATCTGCTGTTGAGTTCGACTGCAGATGATACCGACCTGCAAGTGGCAGTTTCCGAGGTCCGGCCAGACGGCCAGGAACTCTATGTACAATCGGGTTTCCTTCGAGCCTCCGATCGTGCTCTCGACCCGGCTAGATCTACGAGCACTAATCCGGTTCCGACCTATTTAGGTGAGGATGCGGAGCCTCTTCCCGCAGGAGAGGCCGTTGAAGTTCGGGTCCCTATTCTACCGATGACCTACGCCTTTCGTGCCGGCTCAAAGATTCGAATTACCATTACAGCACCTGGCGGTGACCGGCCGGCATGGACATTCGCAACACCGAGCACCGGAGGGTCCGTAACAGACACGGTAACCTTAGGGGGTGCAACCCCTAGTAAACTGGTGCTGCCTGTAGTGACAGGTTTAGCGCCAGGTGGTCCGCAGCCACCCTGTCCATCACTGCGGGGCCAGCCGTGCAGGCCCTATGAACCGGCAGGAAACGGGGGCgaaaatttgtacttccagcatcaccaccac	CSSSSTTGAEPAGGPDGSTGTTEPAPAITAPAEFSGHGSVEQAYVTGATPGLELVVADGTGATVGSGTVDEAGSLIVRDLAPGPGYTFRSIDGATVTGTDPFAVLALEDAPEQSFYDDQEVAAGYNYLTMRDGVEVAATVRLPQGKTLADGPFPTVIEYSGYAVAPPHDALTGLLDPEAAAADPLIPSTSTAVGGIIAPLLGYATVSLQMRGSGCSGGAFGLFDLPTTADGYDAVEIIAAEPWVKGGKVGMVGISFSGISQFAVAGSQPPHLAAIAPMSVTDDLYSTGYPGGIFNDGFAASWIAERASDAEPAPEGGQPWAKAMIDDGDEQCLENQQLRLQTMDVNEILASTPHRDPALFDDRSPHTWAEKIEVPTFLVGGLQDEQTGGQWPALVPALEGNDDVWVTMLNGTHIDSLGPATISRWVEFLDLFVADQVPQPRPVMTTLGSTLYEQVAGAPAQAIPEVRFTDAADLEAARAEFRQDPRIRVLFDNGGDAATPGALGPMWEATFTSWPPSATEATAFHLGADGTLTSAAPSAEATVSFTPDPEARPRKSLPEGDPWKALPPYVWAPVTGGTGLGFTSEALTSDLTVVGPASLDLLLSSTADDTDLQVAVSEVRPDGQELYVQSGFLRASDRALDPARSTSTNPVPTYLGEDAEPLPAGEAVEVRVPILPMTYAFRAGSKIRITITAPGGDRPAWTFATPSTGGSVTDTVTLGGATPSKLVLPVVTGLAPGGPQPPCPSLRGQPCRPYEPAGNGG	ENLYFQHHHHHHIGSDGGSGGGSTSRDHMVLHEYVNAAGIT*	NEB T7 Express
p053	Acidobacteriota	Vicinamibacteria	Vicinamibacterales	Vicinamibacteraceae	Luteitalea	k121_693023_9_Luteitalea_pratensis_86_Acidobacteriota	1770	pCDF-Duet-1 (SmR)	NcoI/HindIII (MCS1)	tgtttaactttaataaggagatataccatgGTTATGCTGCTCGCACAAGGTGCTAGTACCCCAACAGAACCGATACGTATAGATCACCACACAGCAATTCGGCTTAGAGACGGTGTGACTGTATATGCCGACGTGTATCGTCCGTCTCGCGAGGGGCGTGTGCCGGCATTAATCGTACGCACGCCCTATGGTGTACAACGTGAGGCCACTGGCGTTCATGATCGTCTCATAAGCCTTGCACGTATGGGATATGCCGTTGTGAATACCGACGTTCGTGGCCGTTATGAGTCTGAAGGCGCCTGGGATCCGTTTCGTCATGAAGCTAAAGACGGGTACGATGTCGTTGAATGGGCGGCAACACAGCCGTGGTCGAATGGCAAAGTAGCCATGCAGGGAGGCTCCTATCTGGGTCATGTACAATGGGCAACTCTCGGGGAACAACCTCCGTCATTGGTAGCAGCTTTTCCTGCTGTAGCAAGTACCAATTTATATGCGAACTGGATCACACAAGGCGGAGCCTTTCACCTGGCGTTTAATTTTGGATGGGGAGTTGTTCGCATGCCCTATCGCATTATGCAGCCGCAGTGGTACTTTACAGGTCCAGATGCTGCACCTGAGCTGAGGTATGAGACTTTGCTTCGTCACCTGCCTCTGGAGACAATGGACGAACGGGCATTCAATCATCCGGTGAAACACTGGCGCGATTGGGTGCAGCATGAGAGTTACGATGCCTATTGGAAAGCGGTGTCGGATGAGGAAAAATTCGCGAAAGTCAACGTACCTGTGATGACACAAGGGGGCTGGTTTGACATTTTTCTGCCGGGGACCATCGACGGCTTCGTTGGCGTACGTCGCCATGGCGCGAACGAACGCACTCGGGCGCTTAGCCGTATGGTTATTGGTCCCTGGGGTCATGGTCCGTCCCGTAAGTACGGCGATCTTGATTTCGGTCCGGAGGCAGATCGGACGCTTTTTCAGTATGAAGTCAGATGGCATGATTTTCATCTTAAGGGAATAGCAAATGGCGTTGACACAGAAGCTCCCGTCCAGATTTTTTATATGGGCGTGAATCGTTGGCGTGGAGAACAGGATTGGCCTGTGCCCGGTACCCGCTCTACCCCGTGGTATCTGCAACCCGGAGGGACTTTGGCCCCGACCATGCCAGCGGCCGGTGCAGCCGGTACTTCTTATCGTTATGATCCGAATGATCCGGTGCCAACCACTGGCGGGAATAACTGTTGTGGGAGCCCGACTATAGCCGGACCAGTGGACCAGGCACCGCTGGATGCTAGACAGGACATTGTGCGTTTTACCTCTGACGCCCTGACGGAACCGCTTACCATTGCCGGTAAAGTGACCATGGATCTGCACGCCACTACGGATGGGAAAGATACCGATTGGATGGTAAAACTTGTGGATGTCTATCCCGACGGTAAGGCGTATCCGATGGCAGAAGGAATTTTAAGAGCACGTTATCGGGATGGTTTAGATCGTCCATCCATGTTAACTCCGGGACAGGCCTATCGGTATACTGTTGACATGATAGGTACCGCTGTTGTCTTTCAGCCGGGTCATCGCATACGGGTGGATATCACATCGAGCAATTTTCCGCAGTTCGACCGTAATTTAAACACTGGGGACCCCCTCGGAACGGGGACTCAGCCGCGTGTTGCACAGCAGACAATCCACCATAGTGCCGCACGCCCTTCGGCGATAGTACTTCCGATTGTGCGCGGATTTgaaaatttgtacttccagcatcaccaccac	MLLAQGASTPTEPIRIDHHTAIRLRDGVTVYADVYRPSREGRVPALIVRTPYGVQREATGVHDRLISLARMGYAVVNTDVRGRYESEGAWDPFRHEAKDGYDVVEWAATQPWSNGKVAMQGGSYLGHVQWATLGEQPPSLVAAFPAVASTNLYANWITQGGAFHLAFNFGWGVVRMPYRIMQPQWYFTGPDAAPELRYETLLRHLPLETMDERAFNHPVKHWRDWVQHESYDAYWKAVSDEEKFAKVNVPVMTQGGWFDIFLPGTIDGFVGVRRHGANERTRALSRMVIGPWGHGPSRKYGDLDFGPEADRTLFQYEVRWHDFHLKGIANGVDTEAPVQIFYMGVNRWRGEQDWPVPGTRSTPWYLQPGGTLAPTMPAAGAAGTSYRYDPNDPVPTTGGNNCCGSPTIAGPVDQAPLDARQDIVRFTSDALTEPLTIAGKVTMDLHATTDGKDTDWMVKLVDVYPDGKAYPMAEGILRARYRDGLDRPSMLTPGQAYRYTVDMIGTAVVFQPGHRIRVDITSSNFPQFDRNLNTGDPLGTGTQPRVAQQTIHHSAARPSAIVLPIVRGF	ENLYFQHHHHHHIGSDGGSGGGSTSRDHMVLHEYVNAAGIT*	NEB T7 Express
p054	Gemmatimonadota	Gemmatimonadetes	SG8-23	UBA6960	Gemmatimonadetes	k121_1414047_2_Gemmatimonadetes_bacterium_70_Gemmatimonadota	1821	pCDF-Duet-1 (SmR)	NcoI/HindIII (MCS1)	tgtttaactttaataaggagatataccatgGTTTGCGCGGCACAGACCCCAACGGAAAGACCGGCAGGGTGGTCAGACCAGTCTTATTATCTGCCGATGCGGGACGGAGTGCGGGTAGCTCTGTCTCTGCATTTTCCAGGGGGCCGTCCTCCGGCCGCAAAAGCGATGACTATACTGATTCAAACCCGTTACGGGCGTGCAGTCGAAGCGCGACGAGGAGGTAGCCCGACGGATATCGAAATGTTTCTGGCCCGCGGATACGTTGTCGCAGTTGTGGATACACGTGGATCCACCGCTTCATTTGGTCCACGGGACGTTGAAATGGGCCCAGATGAGCGTGCAGACATGGACGAGATCATTGCTCATCTAGCTGCGCGTAAATGGAGTGATGGTAAGGTGATAGGTTATGGTATTTCGTATATGGCCGACACCGCAGATTTTGCAGCGTCTCGTCCAGTCCCCGCTTTAATCGCAAGCGTTCCGAGACAGATGGATTTTGACGCTTATCTGCAGGGTTTCCTGCCAGGCGGAGTACAGAATAATTTTTTACTGTATACCTGGGGTAATTATACACTTAAGGTGGATCTTGGACGTTCTCCCCGTAACGACGCACTTGATTGCCGCTTGCGTGTAGAAGACTGCCCTGGGCTGTTTCCTGATATCCAGCCCGTTGATAATGACCGTGATTTTACACTCCTGAGACAGGCCTTATCAGGACGGCGGCATTGGACACCAGAAGACTACGTGAATGCCCCTTTTCGTGACGATAAAGGTGGGAATGGACACAGCATGTTAGATTTCTCCCCCGCCGCTGAGCTCGCCGGCCTGATTCGTGAAAATAAACCGGTTATGATCTGGGGTAGCTGGATGGATGCCACCACCGCACAGGCCGCTCTGACCCGTTTCCATTCGACGCCAGATGCTCCGGTCGAGATTGTGATCACCGCAAATAATCATGGCCATGACAGATCTGCGGACCCGTTTTTCCCTGATCGGGTGGCCCCTGTTCCGACTCGCGATGCGCAGTTTGCCGCCGTTTTTGACTTCATGGGGCGCGTCCGTGCCCGCAAACCGGTGACGCGGAATATACACTATTACGTACTGGGTGCAGATACCTTTCGGGATACTAAAGTATGGCCGCCGGTCGGTGTCTCAGAGACCCGGTTCTATTTTGCGGAAGGTACTCTGCAGCCACAGCCGCCGGCAAATAAAGCCGCGGTGGACTATATTGTAAACTTTACAGCGGGCACGGGAAAGAATACCCGTTGGTCGACCCAGTTTGGCGCACCGCCTATATATCCAGATCGTCGCGAAGCCGATGCAAAATTACTGGTTTTTGATAGTGTGCCATTTGATGCGGACATGGAACTGGCAGGTACGCCGGTTATTGAACTCTTTGCAGCTGCTCAATCTTCAGATCCCGTTTTTTTTGTGTACCTTGAGGATGTGGCGCCTGACGGCCGGGTCACATACATCACCGAAGGCCAGCTGCGGGCAATACATCGGGCTCCGGCTGACGCTGCAACTTTACCATATAATCAGGGGCCGAGTCCACACAGCTTTCGTCGCGCCGATGCCCTGCCAATTGTACCGGGGGAAACAATGAGAATTGAATTCGCCTTGAATCCAACTGCCGCTCTGATCCGTAAAGGTCATCGCCTCCGTGTGGCTATTGCAGGCGCTGATGCGGATGTTTTTCGTCGGTACCCTGAGGAAGGCACCGAGCGATTTCGAGTGTCGTTAGGGGCAGATGCCGCATCGGCAATTGCAGTGCCCCTGCGTCCCTGGCGTgaaaatttgtacttccagcatcaccaccac	QPRRSAPGEYSGYSTATYDGYRRESRHVAMRDGIRLAVDLYRPTRQGVLHEERLPVVWTHHRYNRAFMRGDTLIDYINGFGAGVDRLLRHGYVVAAVDARGAGASMGTQQGFFMPDEARDAYEITEWLAAQSWSTGRVGMIGRSYLGITQLFAASQAPPHLKAIFPEMYVFEWYPFIYPGGVFRDDFFTQWQRLTKGLDSGARFTWGPLRFDGVAPVDGPDGRLLRDSAIAAHRVNRDMLEMWRGVPYRDSRDSISGKPIHQERGPATYLAQINASGVAVYGLAGWFDAFPRDALLWHENLSVPRKLVMGPWFHGETTGFDLATERLRWFDHWLKGVDNGIMREPPIRYFVIDAPAGEQWRTARRWPIAEARATVFHFGARSRGETPNANALARVRGAAGVDTLRVDTTATVGPATRWAATYGGPGGYPDLAANDAKGLTYTTEALAAPVEVIGHPVVHLWVTSSAGDVDAIVYLEDVAPDGRSTYVTEGVLRASHRRLATPPYRNFGLPWPRSHAADVRVLPMVPTELQFDLLPTAKRFKAGHRIRITVQGADRDTHVRVTHGAPTVLVYRDARHPSRIVLPVVR	ENLYFQHHHHHHIGSDGGSGGGSTSRDHMVLHEYVNAAGIT*	NEB T7 Express
p055	Proteobacteria	Alphaproteobacteria	Rhodospirillales	Rhodospirillaceae	Rhodospirillaceae	k121_1444369_2_Rhodospirillaceae_bacterium_55_Proteobacteria	1857	pCDF-Duet-1 (SmR)	NcoI/HindIII (MCS1)	tgtttaactttaataaggagatataccatgGTTATGGGTGCGGGAAATGCCGCAGACGAACATTGGATCTCAAAAAATAGCCGTATAGAACACTTACCCGACTTCCGGTTTACGGTCATTCCCAGTGGCACCGCGGACCGTAGCCAGGCGGGAAAGGTGATCAGAGACTCTATGGTGGCCATGCGGGATGGTGTATGTCTGGCAACTGATGTATATCTGCCGGAGGGCGATGGGCCTTTTCCAACCGTTCTGTGCCGCATGCCGTACGGAAAAACTGAACCGTATGCCTTCATACCGTTAGTAGGTGACCATTTTGCACGCAAAGGTTATGCGTTTGTGGCACAGGATGTCCGTGGTAAGTTCGGTAGCGAAGGGACCTTTGTTCCGAATAGCGGTGCAAACGAAATTAATGATGGCTACGATACAATTGAGTGGATCTCACAGCAGCCATGGAGTAATCAGCGTGTTGGTATGTGGGGCGAATCGTATTATGGCTTTACCACTTATGCCGGCGGCGTTTCTGGTCATCCGAACCTGGTTTGTATAGCTCCAGGTAACGTAAGTCCTAATCGTTATGATTGTACGTTCCGAGCTGGAGCGATGCAGCTTTCTACGATCGGCGTATGGGCCATACAGCTGATGTCACAGTCTTATCAAGACATCAGCTCTCTTGACCTGCGGTACCTTCCCCTGGCAGATTTACCCAAGTCGGCTGGTCTTGAGAGTGCCTATTTTGACCAGTTCATTGAGAACCCTACCTTTACGGCATTTTGGCGGGATCGCAGTCTGTTGACCGCTTATGACATCCGTATCCCGGTACTCAATTTTGGGGGGTGGTACGACCTATATCTTGGATATGTGATATCAAACTGGGAGAGGCTGCGCGGAAATAATCCTGGCACCGATCATAATTATCTTTTCATTGGTCCTTGGGATCATGAAGCGTCCTCTGATAATATTGGTCGGGTGGGGCGGGTAAAAGTTAGTGATCAGGTGGCAAGCCAAAGATGGGACACAATTGAGGCATTCTTTGACAAACATTTAATGCAGCTGGACAACGGTTTTGGCGCGCGTGGTAAGGTTCGTTACTACACTATAGGGGCGGACACCTGGCAAGAGTCTGCGGCGTGGCCCCCTGAAAACGCCACCGTGGAAAACTATTATTTTCATTCAAACGGCAGAGCAAATACCCTCTCGGGAGATGGTACTCTGTCGGCCGATCTGCCAGGCAGCGAGCCGGCCGACCAGTTCGTCTATGATCCTCAAGATCCTGTGGCAGATACACAAGATGTAGACTGTTTTGCCATTGCGGCCCAGATGGCTGATCGTAGTCAGGCGGCGCAACGTGCAGATGTGCTTTGTTATACAAGCCAACCGCTTGCACATGATCTCGAGATCTCCGGACCCATTAAAGCCCGCTTATACGCCGCGAGCTCTGCGGTTAATACCGACTTTACCGTTAGCCTGGTTGATGTTTATCCCGATGGATATGGCAATCTGATTCAGGACGGCATCCTGCGTGTGAGTTATCGTGATCCAGCGTCTCCGCCGTCAAACATAGAACCGGGCAAAGTGTATGCCCTGGACGTTGACATTTGGTCAACCTCATACTTGGTGAAACAGGGCCATCGCCTACGTGTAGAGGTAAGCTCTTCGAATTTCTCGCGTTATGACCGTAATCCGAATACGGGGGAGGCCTATGGACGTTCAGCACGAACAATACCAGCCACTCAGACGATTCTGCATGCCGAGGCAACGCCTTCCCATATCGCGCTTCCTATTGTTCGTAAAGCCACCGCCGCCAAGCCTAGTCAGCCTCCAAAACCTgaaaatttgtacttccagcatcaccaccac	MGAGNAADEHWISKNSRIEHLPDFRFTVIPSGTADRSQAGKVIRDSMVAMRDGVCLATDVYLPEGDGPFPTVLCRMPYGKTEPYAFIPLVGDHFARKGYAFVAQDVRGKFGSEGTFVPNSGANEINDGYDTIEWISQQPWSNQRVGMWGESYYGFTTYAGGVSGHPNLVCIAPGNVSPNRYDCTFRAGAMQLSTIGVWAIQLMSQSYQDISSLDLRYLPLADLPKSAGLESAYFDQFIENPTFTAFWRDRSLLTAYDIRIPVLNFGGWYDLYLGYVISNWERLRGNNPGTDHNYLFIGPWDHEASSDNIGRVGRVKVSDQVASQRWDTIEAFFDKHLMQLDNGFGARGKVRYYTIGADTWQESAAWPPENATVENYYFHSNGRANTLSGDGTLSADLPGSEPADQFVYDPQDPVADTQDVDCFAIAAQMADRSQAAQRADVLCYTSQPLAHDLEISGPIKARLYAASSAVNTDFTVSLVDVYPDGYGNLIQDGILRVSYRDPASPPSNIEPGKVYALDVDIWSTSYLVKQGHRLRVEVSSSNFSRYDRNPNTGEAYGRSARTIPATQTILHAEATPSHIALPIVRKATAAKPSQPPKP	ENLYFQHHHHHHIGSDGGSGGGSTSRDHMVLHEYVNAAGIT*	NEB T7 Express
p056	Planctomycetota	Planctomycetes	Pirellulales	Pirellulaceae	Pirellulaceae	k121_1134877_7_Pirellulaceae_bacterium_65_Planctomycetota	1884	pCDF-Duet-1 (SmR)	NcoI/HindIII (MCS1)	tgtttaactttaataaggagatataccatgGTTCAAAATATTGATGAACAGTGGGTGAAAGAGAATTATACGAAGAAGGAATACGCGATTACTATGCGTGACGGGGTAAAACTGTTTACGACCGTTTATGCCCCTAAAAATAACACGGAAAAACATCCGTTTCTGATTACACGTACACCGTATTCTTGCGCCCCCTATGGAGAAGATAAGTACCAACCGCGTCTGTGGAATTTCCATTGGAAGGAGTACCTGAAAGAAGGTTACATCTTTGTGTTCCAGGATGTGCGGGGTCGATGGATGTCGGAAGGTACCTTTATGGATGTTCGTCCGTTTAACCCTAATAAAAAAAGCAAGAAGGACATTGATGAGGCGAGTGATACGTACGACACAGTCGACTGGTTAGTTAAAAATATCCCTAATAACAATGGCAACGTTGGAGTGTTTGGAACATCCTACCCGGGGTTTTATTCTACAATGGCCGCACTGAGTGAGCATCCGGCGATAAAAGCCGTGAGTCCGCAGGCGCCGGTAACTGAGTGGTTTAAAGGTGATGATTTTCATCATAATGGCGCTTTTATGTTATGCGATGCCTTTAATTTCTATAGCGGTTTTGGACAGCCCCGAGCCAAACCTACCACCATAGGCCCGAAAGAATTTAAGCATTATACCAATGATATATATAAGTATTATCTGGAGGTAGGCGCTTTAGAGAATTTCAGCAAGCTGATGGGAGATTCGATTTTATTTTGGAATGACTTAATGAATCATCCCAATTACGATGAGTGGTGGAAAGCGCGCGATGCGAGAGTTGGTTGTAAAAATATTAAACCGGCGATGCTGACAGTTGGTGGTTTGTTTGATGCTGAAGACTGCTTCGGTGCCTGGCGCCTGTATGAAGCTATAGAGAAACAGTCGCCCACTACTAATAACAAGATAGTGATGGGTCCATGGTTCCATGGCGGTTGGTCAAAATCAGATGGGAGTTTTTTGGGTAATGTTCGGTTTGGCAGTAAAACATCTAATTACTTTCAGAATTCCATTGAAATTCCTTTTTTTAACTACCATTTAAAAGGGAAGGGCAATATTGATAAACTGGCTGAGGCTTCTATTTTTTTCACGGGGGAAAACAATTGGCGGTCGTTTTCGGTTTGGCCGCCGAAAGAAATGACCCCTACTCCAATTTACTTTAACGACAATGGTAATCTGTTTTTTAATAAATCAACGTCACAAAGTAGTTCTACAAATTACGTGTCGGATCCGTCCAAACCTGTACCTTTTACAGAAGATGTGCTTGATGGCCGGACACGAGAGTACATGACTGATGATCAGCGCTTTGCATCGCGCCGTACTGACGTGATAACATTTAAAACAGGCGTATTGGAGAATGATCTTACGCTGGCAGGTACTGTGATTGCAAATCTTAAGGTGGCCATCAGCACGACCGACGCGGATTTCGTAGTTAAAATCATAGACGTCTTTCCGGATGGCTTTGCGTACGATACATTGGTGTATACAAGTGATAAAGACAACGACTATCTGATGGACGGGTATGAGATGCTCGTACGCGGTGAAATCATGCGCGGCCGCTATCGCAATAGTTTCGAAAAGCCCGAGGCATTTGAACCCAATAAAATAACAACGGTGAAATTTGAACTACCTGATATCGCCCATACGTTTAAAAAAGGTCACCGGCTTATGATCCAAGTTCAGTCTTCATGGTTTCCGCTGGCAGATCGCAACCCGCAGCAATTCGTAGACATCTATCATTGTGATGACAAAGACTTTATTAAATCCGAGATCAAACTGTTTCATGATGCTAATAACGCATCATCAGTTATCCTGCCCGTGCTTAAAgaaaatttgtacttccagcatcaccaccac	DERSDYIRMHYTKYELKIPMRDGAKLFTSVYVPNDAKPDRSYPILLLRTPYSVGPYGVDLYKGVLGPSVEFEKSGYIFAFQDVRGRYMSEGTFENMRPHIEGKTGTQFDENSDTYDTIQWMIANIKHNNGRVGQWGISYPGFYSSAGAIDSHPALKAVSPQAPIADWFFDDFHRNGAFVLPMGFNFFSSFGVSRPEPTPLGAERFNHGTKDGYQFFLQLGPLQNVNKKYFNGRIEFWNEIAAHPNYDEFWQSRNLLPHLKNITASVLTVGGWYDTEDLYGPLQTYAAIEKMNPKTQNRIVMGPWSHGGWNGGDGAKLGTASFGFPTAQWFRDQVQYPFFEYHLKDQGAFGLAEAIVFETGSNRWREFDAWPPTEAKSRKMHFARGGLLSKQPVAPNAEAEAFDEFISDPSKPVPYTMEITSAWAKDYMTEDQRFAAWRPDVLVYRGETLREDLTIAGSITADLWVSTSAGDADWIVKVIDEFPGAPLNGLKTNDPASDAFPSSRQQLLRASVIRGRFRESFSIPKPFVPNQPTRVQIKLDDILHTFPVGHRLMIQIQSTWFPFIDRNPQKFVENIFDAKETDFIKANHRLYHSPEYPSRIEFSALAP	ENLYFQHHHHHHIGSDGGSGGGSTSRDHMVLHEYVNAAGIT*	NEB T7 Express
p057	Proteobacteria	Gammaproteobacteria	Enterobacterales	Enterobacteriaceae	Gammaproteobacteria	k121_34483_4_Gammaproteobacteria_bacterium_99_Proteobacteria	2001	pCDF-Duet-1 (SmR)	NcoI/HindIII (MCS1)	tgtttaactttaataaggagatataccatgGTTACAAGCGATACTCCAGACAATCCAGCTGAAGATGCCGATGACCCGATCGTGGGAGACGAAACCGATTCACCGGAACCTCCGGCTGGTGCGTACATGCGCCCTCTGGATTATCGATATATGGTTACGCTGCCGCTCCAGTTTCTACCGACAGCTGATGGCCGGTGGCTAGGCGTTCGTGTAACTTTACCTGCGAACGAAAGACGTAAGCCCGCCGACGGTCCTTTTCCCACCATCCTGGTCCAGACCGCTTATAACATGCATTTAATCGGTGCAGTCCCTATGACTGGTGGTGCTCTGTTGGGTGCTCCGGACCCCTTTATGGTTAAGCGCGGCTATGCAGTCGTGGCAGTTGACACACTTGGAACTGGTGTATCACAGGGCGGATGGGAGATGCTGGGCGACGACGAGCAAAAAGCGTATGGTGACACTGTTGATTGGGTGAAACAACAGCCGTGGTTTAACGGCAAATTGGGGGTCGCTGGTGCTAGCTATATGGCGATCAGTGCACTGTTCACCGCGCAGCGTCGCCCCGACGACGTTCAGGCGATTTTTGCTTCAGTTCCGATGGGTGATGCTCAACGTGGCACGGTCGGGACCGGCGGACTCATTAACGGTGTTTTCATGAGCCATTGGCTCACCCTTACACAAGTGACAACACAGCAGAACTTCTTGGCCGTATTGCAAGCAATGAATCATGCCAATTTAATTACTGCGGCAACTAGGGAGCATAACGAGCAGATTGATAATTACTACCTTCCTATCATCGAAAAAGCTTTGAATGGAGATCCTGAACTGACCTATGATTCTCCGTTCTGGCGTACTCGTTCCCCGATGGAAAATATAGACAAAATTAAGGCGCCGACTTTAATCTTTGGAGCGTTGAACGATATTTTCCAGAGAGATGAACCACTGTTATACGAGAAGCTGAAACAAAACAATGTAGATGCCCGCCTTATGATTTATAATGGAGATCATGTCGGCCATTTCGTGCAGGGATTCCTTGGGGTCAATAAGCTGGGTCCAATGCCCTTTCTTCTGCTCCAATGGTTCGATCACCACTTAATGGGTATCGATTCCGGAGTGGAAGCAATTCCTCCTGTTACGCAGTATGTTAAGAATAATGCAGATCATCTGCTTAACGGCTTTTCAACCACCACAGATTGGCCTCATCCTGAGGCAGCCCCCGAACGGTGGTATCTGCATGGCGATATGTCACTTACCCAGGATGCCCCGATTGAAGAGGAGCCTGTGAACACCATGGAAGTTGCGCCGTTTGCCACCATTGAATATGGTAAAAGCGAAGACGGGTCACTGTTAATTTTTAACGTGGAACCGAACGATGGAACAAAGTGTTCAGCATCGTATCATCAGTGGACCCTGGGCATAGCTGGAGTTGCGAGTTTTAATAAATGCTATCGCGATAACCGAGAGTTAGAAGCCGATGCACTTAATTACGAAACAGCTCTGATGGAGGAGGATTACTATATTAATGGCCCGTTACAGGCAGATATCTGGATATCCACTACAGCCCACGAAGCAGTTTTATCAGTTCGTGTGGATGAAGTAACCGCCAACGGCCGTACAGTTCAGCCATTAACTAATGGCCTGCTGCTGGCGAGTGCTAGACGTGTGGATGAATCTCGTTCTAGGTTTATGAACGGAGAAATGATTCAGCCTTACCATTATCTAACCGAGGATGCGGTTGAACCAGTAGTTCCTGGAGAAGTTTTCAAAATGCAAGTGGAGATCTTCCCCACCTCTGCGATTATTAGAAAAGGTCATAAGCTCCGCGTTAGTATTGCTCCCAGCAACGATGCCCAGGGCATGCTGAACTTACCGAGACAAGAACTGGCAAAAGATGGAGTGACGAGCATTCATAACTCCCCGGATTATCCGAGTTCTATTGTTCTGCCTATAGTTCCGTTGTCAGCATTAAATgaaaatttgtacttccagcatcaccaccac	TSDTPDNPAEDADDPIVGDETDSPEPPAGAYMRPLDYRYMVTLPLQFLPTADGRWLGVRVTLPANERRKPADGPFPTILVQTAYNMHLIGAVPMTGGALLGAPDPFMVKRGYAVVAVDTLGTGVSQGGWEMLGDDEQKAYGDTVDWVKQQPWFNGKLGVAGASYMAISALFTAQRRPDDVQAIFASVPMGDAQRGTVGTGGLINGVFMSHWLTLTQVTTQQNFLAVLQAMNHANLITAATREHNEQIDNYYLPIIEKALNGDPELTYDSPFWRTRSPMENIDKIKAPTLIFGALNDIFQRDEPLLYEKLKQNNVDARLMIYNGDHVGHFVQGFLGVNKLGPMPFLLLQWFDHHLMGIDSGVEAIPPVTQYVKNNADHLLNGFSTTTDWPHPEAAPERWYLHGDMSLTQDAPIEEEPVNTMEVAPFATIEYGKSEDGSLLIFNVEPNDGTKCSASYHQWTLGIAGVASFNKCYRDNRELEADALNYETALMEEDYYINGPLQADIWISTTAHEAVLSVRVDEVTANGRTVQPLTNGLLLASARRVDESRSRFMNGEMIQPYHYLTEDAVEPVVPGEVFKMQVEIFPTSAIIRKGHKLRVSIAPSNDAQGMLNLPRQELAKDGVTSIHNSPDYPSSIVLPIVPLSALN	ENLYFQHHHHHHIGSDGGSGGGSTSRDHMVLHEYVNAAGIT*	NEB T7 Express
p058	Proteobacteria	Gammaproteobacteria	Enterobacterales	Enterobacteriaceae	Gammaproteobacteria	k121_72495_6_Gammaproteobacteria_bacterium_99_Proteobacteria	2202	pCDF-Duet-1 (SmR)	NcoI/HindIII (MCS1)	tgtttaactttaataaggagatataccatgGTTATGACCGGAACAAATGATACTCGTCCTCAGGGAAGCCGTTCCCTTGCGGGGGCCCATAGTGCTCTTCCGCTGAAAAAGCTGTTCTCTCACGGCTGTGTGGCAGTCCTGGCCTCGTGTTTATTAATGGCTTGTTCAGGTGGGGATTCTAAATCTAAAAGTGCAGCCGATCGGAACGCCCAGACAACTGTCACCCCGACAGCGCCAGATAGCGGTACACCCGACGATACAGAGATCCCTGATCTCGATGACGATAGTGATGACGCTATTGATGCGATTGGCGGTGAACATTACTTTCGGGAGGCAGAGTATCGCTATACCGTCAACCTGCCGTTACAGTTTGTCGAAATGAGTACCGGTAAAAAATTGAGCGTCCGCGTTACGTTACCCGCCAACGAAAAAGGTGAACCAGCTGAAGGTCCTTTCCCGGTTATACTAACACAAGCAGGATATAATACTAATTTGTTATCACTAATGTTTCTGGGCACGCCAGGTAATCTGATGTTGGGCGCACCAGATCCCTTTGTTGTGAAACGTGGCTACGCTCAGGTCAGCGTCGACGCGCTGGGCACCGGGGCATCCGGTGGTGGCTGGGAACTTTTTGGAGAAGAGGAACAGATTGGTTTCGCTGATATGGTGGATTGGGTGCATGAGCAGCCTTGGTCTAACGGTAAACTGGGTGTTGCTGGCGTTTCATATATGGCAATTTCGTCGCTTTTTGCTGCTCAGCGGCGTCCGGATTCCATTGATGCCGTGTTTGCAAGCCTACCTATGGGCGACGCGATGCGCGGCATTGTGGGAACGGGTGGCCTGCTTAACGCCCACTTCATGTCGACGTGGATGCTGATTACCCAAATCTTATCTACCCAGAATATTCCGACTATGTTAGCCAATCCTAAACACATGGATCTTCTTATGCAGCATACTCAAGAACATGCAGACCAGATCGATAGTTATTATTTGCCACTCATTGATGATGCATTGTGGAACGCTCCGTATGTGACATACTATGGTGACTTTTGGTCGAAGCGGAGTCCATTGGTCAATATGGATAAGGTTAAAGCTCCAACCATGATCTTTGGTGCACTGCATGACTTATTTCAGCGGGATGAGCCGCTCTTGTATGAAAACCTGAAAAAGAATGGCGTTGACGCCAGACTAGTCATATATAACGGTACCCACTTTCCGAATTTTGTCACATCACATGTCGGCAATAACGCAGTAGCGCCTATTGATTTTCTTCTTCTACAGTGGTTTGACAAATATCTGAAAGGCATGGATACCGGTACAGAGAATATTCCGCAGGTTGTACAGCACGTGAAGAACTACCCCACGGAAAGCACCCCGGCAGAGTTTCGGAAGGATAGTTTTGCCACAACCACCGACTGGCCTCATCCGTTAGCCGCCCCGGAGAGATGGTATCTTCATTCTGATGGCAGTCTGTCTCGCAGTGCGCCAGATTCAGAGGAGACAGGCCACACCATGACTAACCCGGAACACCCAGTAGGCCGTGCGTTCCGGAATGGCGCAATGCTGGGATTTGAGGTGGACATTAACGATGGCACTACCTGTAGTCGTAGTTATGAGCAATGGATTCTGGGTCTGACCCTGCCTAAGTCCTGCTTCAGTAATGCTGATAAAACCCAGCAGCAACGTGTTACCTTTGAGTCGGCGCCTATGGAGGAAGATTACTATATTAACGGACCTATCCAAGCGGATATTTGGATTGATAGTACAGTGACTGAAGCCGTGGTTGCCGTGCAAGTCGAAGAGTTAAGCGATGAACAAAGTCTTCCTATTACGAATGGGCAGCTCCTGGCATCTGTACGTGCGGTTGACCAATCACGGTCTAGATTTTTGAACGGTGAGATGATTCAGCCAATCCACTACCTGACTGAGGAGAAGGCTCAGCCACTGGTTCCAGGAGAGGTTGTGAAGATGCAGATTGAAATTTTTAGCACGAGTGCAATAATTCGTAAAGGCAATAGATTACGCATCGCCATTTCTCCGAGTAACCAGGCCCAGGGTATGCTAAATTATCCCAGGCAGGCTCTGGCGGAAGATGGCGTAACGACAATTCACAATTCACCGCAGTATCCATCGTCTGTGGTGCTGCCTATCGTACCGACCTCAGCGTTGAATgaaaatttgtacttccagcatcaccaccac	MTGTNDTRPQGSRSLAGAHSALPLKKLFSHGCVAVLASCLLMACSGGDSKSKSAADRNAQTTVTPTAPDSGTPDDTEIPDLDDDSDDAIDAIGGEHYFREAEYRYTVNLPLQFVEMSTGKKLSVRVTLPANEKGEPAEGPFPVILTQAGYNTNLLSLMFLGTPGNLMLGAPDPFVVKRGYAQVSVDALGTGASGGGWELFGEEEQIGFADMVDWVHEQPWSNGKLGVAGVSYMAISSLFAAQRRPDSIDAVFASLPMGDAMRGIVGTGGLLNAHFMSTWMLITQILSTQNIPTMLANPKHMDLLMQHTQEHADQIDSYYLPLIDDALWNAPYVTYYGDFWSKRSPLVNMDKVKAPTMIFGALHDLFQRDEPLLYENLKKNGVDARLVIYNGTHFPNFVTSHVGNNAVAPIDFLLLQWFDKYLKGMDTGTENIPQVVQHVKNYPTESTPAEFRKDSFATTTDWPHPLAAPERWYLHSDGSLSRSAPDSEETGHTMTNPEHPVGRAFRNGAMLGFEVDINDGTTCSRSYEQWILGLTLPKSCFSNADKTQQQRVTFESAPMEEDYYINGPIQADIWIDSTVTEAVVAVQVEELSDEQSLPITNGQLLASVRAVDQSRSRFLNGEMIQPIHYLTEEKAQPLVPGEVVKMQIEIFSTSAIIRKGNRLRIAISPSNQAQGMLNYPRQALAEDGVTTIHNSPQYPSSVVLPIVPTSALN	ENLYFQHHHHHHIGSDGGSGGGSTSRDHMVLHEYVNAAGIT*	NEB T7 Express
p059	Actinobacteriota	NA	NA	NA	Actinobacteria	k121_732369_10_Actinobacteria_bacterium_IMCC26207_58_NA	2376	pCDF-Duet-1 (SmR)	NcoI/HindIII (MCS1)	tgtttaactttaataaggagatataccatgGTTTGCGCAAACGATACGTTGGAGCGTGCGGCAGCCTCGCCTGCAACAACGGCACCGCGCGTGACAGCTCCTGCCACTTTCACAGCAACCCCGTCAATTGGTCAAGTGACTGTCACGCGCGCTGAACCCGGTGATGAATTACAGTTAGTGGATGCGGATGAGCGGGTGGTAGCACGGGGAACCGCTGACGACACTGGCAGCCTGATCTTTTATGACGTTCCACCCGCGGAAGGGTATAGAGTGCTGCATGACGGCTCCGCTTCCAGCGGGGATGATAGCCCCATTTCGGACGACGATGCTGTACGCGGAACCGATGCAGTTGCTGTGCCGGATAGGGATGTCCTGCCGCCGGAGACATTATATACAGGTCAGCCACTGCAGGTCGGGCTAAACTATGTGCGAATGCGTGACGGCGTAACTCTTGCGATGACAGTACGTCTGCCGGCGGGTAAAGCCTTAGATGATGGGCCGTTCCCGACCCTGGTTGAATATAGTGGCTACGAAGCAGCAGCACCTCATGATCTGCTCACGTCAATAACGGCACAACTGACGGATCCGGATGCGCCAAGTGATCCATTGGCGCCAGCTACGAGTACAGCTGTAGGTGGTCTTATCGCTCCACTGCTCGATTTTGCCGTTGTGTCGGTGCAGATCCGGGGATCCGGATGTTCAGGCGGGGCATTTGATCTGTTCGGTCTGCCAACAATATACGATGGGTATGACACCATTGAGACTGTGGCCGCGCAGCCCTGGGTTAAAGGCGGTAAAGTTGGAATGGTGGGCATTTCATACAGCGGCTATTCGCAACTTTTTGTTGGGGGTACTCGTCCTCCACATCTGGCGGCCTTAGCGCCAATGTCCGTCACGGCCGACTTATACGATGGCATAGGTTTTCCGGGTGGAATTTTTAATAATGGATTTGCGAAAGGATGGCTGACTGAGCGCCAGGAAGATTCAAAACCGGCACCAGAAGGAGGCCAGAGATGGGCAAAAGAACTGGTTGCGCAAGGAGATGAACATTGTATTGCGAATCAGTTACTGCACGGGCAGGCGAGAGACGGCTTAGATATCCTGAGTAAGATTGAATTCAGAGAACCGGAACTGTTTGATGACCGAACGCCAGGCACGTGGGCGAAAAACATTGATGTGCCAACCTTTCTTGTCGGGGGCCTGCAAGATGAACAACTTGGATCGCATTGGGCAAAAGTCATACCAGATTTAGCTGATAATCCGGACACATGGGTGACTATGTTTAATGGAAATCATAATGACGCTCTGCAGCCCGCCGTTCTGACACGCTGGGTAGAATTTCTTAACTTATTTGTAGCAGATCGCGTCCCGGTTGTACCGGATGCAGTGCTGGGTTTCTCCGGACTGCTGTTTGAACAGATTAGTCATGTTCCTACCATACCGTTAGCTCAGACCAGATTTGCTGGGACTACCGACGTTGAGGCTGCTCGTGAGCGTTTTCGCAAAGATCCGCGAATCCGTATACTGCAAGATGTCGGTGGCGGCGATCTTGGCCCGGGTGCACTTCAGCCCGGCTGGGAAATGACGGCTACTACGTGGCCACCAGAAGGTACCTCTGCCTCACGCTATTATTTGGGTGACAGTGCATCTCTGTCTACAGACGCACCAACAACTGACCAAGCCGATGCAACTTATACAGCCGATCCGGCTGCAAGACCGGCGACGAGTGTCGATCCTGACGCCCCGCGGCCGTTTGCAGACCAGCCGAATAATTGGACACCTGTTGCGGATGGAGCCGGGCTGGGTTGGGAGTCGCCCCCACTGACAGCGGATGTTGTTATTGCGGGTCCATCGTCGCTGGATGTTTGGCTGACGGCCTCCGCGGACAACACAGACCTTCAGGCTACCCTCAGTGAAATTCGTCCAGACGGTGACGAAACCTATATCGAGACAGGTTGGCTACGTGCGACCCATCGTAAACTGGATTCAGCGACGAGCACTGAATTAGATCCCCGCCCCACCCACCAAGAAGCTGACGCCGAACCCCTGAGCGCGACCGAACCGGCACTCAACCGAATATCCATTAGTCCTGTTGTCCATGCCTTTCGAAAAGGCTCCCGGATACGTGTGACTTTAACTGCCCCTGGTGGTGATCGCCCGCTTTGGATGTGGAAAACGATCGATGATGGTACCACCGAAGTCACGGTCCATTCCACTGTTGCGACTCCTAGTAGCCTGGTTCTTCCGGTCGTTGAAGGTACACGGGCTGGTGGGCCACTTCCTGCATGTAATGCGTTGCGCGGACAGCCGTGTCGAAGATATCTGCCGACCACCAATGCTTCAAGTgaaaatttgtacttccagcatcaccaccac	CANDTLERAAASPATTAPRVTAPATFTATPSIGQVTVTRAEPGDELQLVDADERVVARGTADDTGSLIFYDVPPAEGYRVLHDGSASSGDDSPISDDDAVRGTDAVAVPDRDVLPPETLYTGQPLQVGLNYVRMRDGVTLAMTVRLPAGKALDDGPFPTLVEYSGYEAAAPHDLLTSITAQLTDPDAPSDPLAPATSTAVGGLIAPLLDFAVVSVQIRGSGCSGGAFDLFGLPTIYDGYDTIETVAAQPWVKGGKVGMVGISYSGYSQLFVGGTRPPHLAALAPMSVTADLYDGIGFPGGIFNNGFAKGWLTERQEDSKPAPEGGQRWAKELVAQGDEHCIANQLLHGQARDGLDILSKIEFREPELFDDRTPGTWAKNIDVPTFLVGGLQDEQLGSHWAKVIPDLADNPDTWVTMFNGNHNDALQPAVLTRWVEFLNLFVADRVPVVPDAVLGFSGLLFEQISHVPTIPLAQTRFAGTTDVEAARERFRKDPRIRILQDVGGGDLGPGALQPGWEMTATTWPPEGTSASRYYLGDSASLSTDAPTTDQADATYTADPAARPATSVDPDAPRPFADQPNNWTPVADGAGLGWESPPLTADVVIAGPSSLDVWLTASADNTDLQATLSEIRPDGDETYIETGWLRATHRKLDSATSTELDPRPTHQEADAEPLSATEPALNRISISPVVHAFRKGSRIRVTLTAPGGDRPLWMWKTIDDGTTEVTVHSTVATPSSLVLPVVEGTRAGGPLPACNALRGQPCRRYLPTTNASS	ENLYFQHHHHHHIGSDGGSGGGSTSRDHMVLHEYVNAAGIT*	NEB T7 Express
p064	Actinobacteriota	Rubrobacteria	Rubrobacterales	Rubrobacteraceae	Rubrobacteraceae	k121_1277557_2_Rubrobacteraceae_bacterium_59_Actinobacteriota	1731	pCDF-Duet-1 (SmR)	NcoI/HindIII (MCS1)	tgtttaactttaataaggagatataccatgGTTATGCTCTTGCCGGATGGACAGATTGACCTGAGATATGCCTTACGTCGGTTAGTAGGTATTGCACGGCCACCAGTGACGATTACGCCGCCACCGAGAGGTGTAGTCTTCGAACGCGATGTTAGCGTGCGCATGCGGGATGGCACGGTATTGCGTGTGAATGTTTTTCGTCCTGAAGGCACCAAACGATGCCCCGTTATCATGTCCGCACACCCATATGGGAAAGACGGCTTTCCCAAACCAGTATTTGGTGGATATCGGCCCTCAATCCAGTATCGTGTCATGCGTCAGCCGCGCCCGGTTCAATTTTCAGCCTGGACAACGTGGGAGGCACCGGATCCGGCATTCTGGGTTCCCAGAGGATACGCTGTAGTCAACGCCGATCTGCGTGGTTTCTTTCGTAGCGGCGGTGAAGGTAATCTGCTTACCGCCGCAGAAGGTAACGATTACCATGATCTAATCGAGTGGGCAGGAACGCAACCGTGGAGCACCGGCAAGGTGGGTCTTAATGGCGTGTCATACCTTGCGTTGAGTCAGTGGCGTGTGGCAGCCACACAGCCTCCGCATCTCGCAGCAATCTGTCCGTGGGAAGGTTTTTCCGACGTATACCGGGACCTCGCAATGCCAGGAGGTATACGCGAACAGGGCTTTTTTCACTTGTGGGCCTCTGCCGTGTCAAAATCTGGTCGATACTCCGTTAATCTTCGTGCAGAACAGGAAGCGCACCCGTTGCGTGATGATTTTTGGGACGCACTGGTGCCCGACTTAACCCGGATTGAAGTTCCGGCCTTGGTCTGCGGAAGTTTCTCTGACCATAACCTTCATAGTGGAGGTTCCTTTGAAGGATTTCGCAGAATTGGCTCCCAGGAAAAATGGCTGTATACTCACGGCGGTGGTAAATGGGCGGAGTATTACTCGCAGGAAGCGCTGGACTTCCAAGCGCGGTTTTTTGATTGTTTCCTGAAAGGTGAAGATAATGGCATGCACCAGCAGCCGCCAGTACGTCTGGAAATTCGCGCAAGCGGTAGTGAAATCCATGCAGTTCGGTCCACAAGAAGTTTTCCGCTTCCAGATACGCGTTGGAGTGAACAATATTTGCATCGTGACGGTACGCTTCGTCGCGCCCCGGTCGCAGAGCCTTCACAGGTCTCGTTTGACGCCAGCACGGGCTCTGCGAGTTTTTTACTTCGTTGTGATGAGGATTTTGTCTTGGCCGGCCCTATGGCGCTGCGATTGTGGGTATCTATTGCAGGCGCAAACGACGCGTGTCTATTTGTCGGACTTAGAAAACGAGACGCGCGCGGTCGCGAAGTATTCTTTGAAGGTTCTTACGGGTTTGGACGTGACTTTATTAGCCACGGTTGGCTGCGCGTGAGCCACCGGGAACGCGACGAGGCGCGTACGCAGCCATTTTGGCCGGTGCATCTCCATCGTAGAGCTGCACCAGTGGCGCCGGGTGAGATTGTGCCAATTGACATTCCATTGCTGCCAGCGGCAGTCCTGGTACGGCGCGATGAGTCATTAGAACTTTGTATCCAGGGCCGTTGGTTCCATGCCCGAAACCCGGTGCTGGGCGGAGCTGCCGCCTATGAAGAATCCCCGGGCGGGACGGTGGTAATTCATTTAGGGGGTCAGTATGATGGTCGCCTGTTATTGCCGATGCTCCTCCCGgaaaatttgtacttccagcatcaccaccac	MLLPDGQIDLRYALRRLVGIARPPVTITPPPRGVVFERDVSVRMRDGTVLRVNVFRPEGTKRCPVIMSAHPYGKDGFPKPVFGGYRPSIQYRVMRQPRPVQFSAWTTWEAPDPAFWVPRGYAVVNADLRGFFRSGGEGNLLTAAEGNDYHDLIEWAGTQPWSTGKVGLNGVSYLALSQWRVAATQPPHLAAICPWEGFSDVYRDLAMPGGIREQGFFHLWASAVSKSGRYSVNLRAEQEAHPLRDDFWDALVPDLTRIEVPALVCGSFSDHNLHSGGSFEGFRRIGSQEKWLYTHGGGKWAEYYSQEALDFQARFFDCFLKGEDNGMHQQPPVRLEIRASGSEIHAVRSTRSFPLPDTRWSEQYLHRDGTLRRAPVAEPSQVSFDASTGSASFLLRCDEDFVLAGPMALRLWVSIAGANDACLFVGLRKRDARGREVFFEGSYGFGRDFISHGWLRVSHRERDEARTQPFWPVHLHRRAAPVAPGEIVPIDIPLLPAAVLVRRDESLELCIQGRWFHARNPVLGGAAAYEESPGGTVVIHLGGQYDGRLLLPMLLP	ENLYFQHHHHHHIGSDGGSGGGSTSRDHMVLHEYVNAAGIT*	NEB T7 Express
p065	Proteobacteria	Gammaproteobacteria	Enterobacterales	Enterobacteriaceae	Gammaproteobacteria	k121_1562919_1_Gammaproteobacteria_bacterium_82_Proteobacteria	1785	pCDF-Duet-1 (SmR)	NcoI/HindIII (MCS1)	tgtttaactttaataaggagatataccatgGTTATGGCACTTCTTATAGAGAAAAACCTGCCGGTGGCGATGCGCGACGGTGTTACACTTGCCACCGATATATACAGACCGGCTGGGGATGGACGCTATCCTGTGGTGATGCTCCGTCTGCCATACAACAAAGAACAACCTGCCTTACTTTTTCTGGCCGGCGATGTGCTTCGCATTGCACACGCTGGTTATGCGGTTGTCGTACAGGACTGTCGCGGTACCTGGCAGTCTGATGGCGCATTTTCTCCTTTTTTTCAGGAAGCACAGGATGGTGCCGATGCAATAGCCTGGGCAGCTGCACAGGCGTGGTCTAGCGGGGTCGTTGGCATGATGGGCGCCTCTTATTACGGAGCAACACAGTGGCTTGCTGCTTCGGAGGCCCCGCCTGCGTTAAAAGCCATGGCACCGTTCATTACAACTGATCAATATTACGACAAATGGACCTATCAAGGTGGCGCGTTCCAGCTTGGCTTTATCCTGCAGTGGGCAACCGCAACCTTTGGGGTTGCAGAGGCGGTGCGTCGGGTTGTGCGCGGTCACGCCACTGGAGCGACAATTGGAGATGCCATTGCGGAAGCCGATGGAGTAGCGGAAAGATACTGGCATACCCCTCTTTGTGAATTACCGGCCCTGGCGGAGCTGGCCCCGTACGTTGCAGATTGGATCGCCCACCCGGATTATGATGCTTACTGGAGAGCAATTGCTCCGTGTGAACACTATGCCAAGATTACCGCACCCGCCCTCAACTTTGGTGGGTGGTACGATTTATTTCTGGGAGGCACCCTGGCCAATTATTCGGCAATGAAGCAGCGAACACAGCAAAAACTGGTGATAGGCCCGTGGGTGCATGGATATAACGGTGGCGTGTATGCGGAACGCAACTTCGGACTGATGGCGCATGACGCGGTGGCAGATGTCACCGCCGAACAGATCAGATGGTTTGATCATCATCTTAAGGGGCTAGATAACGGGGTACCGGGTGATAGGCCAGTGAAATTGTTCGTGATGGGACCGGATGTATGGAGGGAAGAAGATGATTGGCCCCTGCCCGATACAGACTGGCAGCGCTGGTATCTTCACTCTGACGGTTGTGCTGGGAGCAGATCAGATGGGGTCCTGTCAACCGCCCCTCCTGCTCTGGAACCACCGGACACTTACTTATATGATCCGCGGAATCCGGTGCCAACGGTCGGCGGTGCCACCTTTCTGCCGGGTCTGTTCGTCGCGGCTAATGCAGGTCCGAGGGATCAGAGAGCGGTTGAAGCCCGCGCAGATGTACTCGTGTATTCTAGCGCTGTGCTGGCACACGACGTAGAAGTGACAGGACCGGTGAAGTTAGTGCTTTATGTTTCCTCTAATATGCCTGACACCGATTTTACTGGCAAACTGGTGGATGTACATCCTGATGGGCGTGCAATGATTCTGACAGATGGTATCCTTCGTGCACGTTATCGAGATGGCTATGATCGACCGGCGCCCATGCAAACAGATACAGTGTACTGCGTTACGATTGATCTGGTTGCAACTGCGAACGTTTTTCGGGCCGGTCATCGGATTCGTTTAGAAGTGTCATCATCAAACTTTCCTCGTTTCGATAGGAATTCTAATACGGGGGGCGTTATTGCAGCTGATACTGCAGCCGACTTTAGGGTTGCAACCAATACGGTCCTGCATGCGTCTATGCATGCGTCACATCTAGTGTTGCCGGTTATAGCGCGCGGAGCCgaaaatttgtacttccagcatcaccaccac	MALLIEKNLPVAMRDGVTLATDIYRPAGDGRYPVVMLRLPYNKEQPALLFLAGDVLRIAHAGYAVVVQDCRGTWQSDGAFSPFFQEAQDGADAIAWAAAQAWSSGVVGMMGASYYGATQWLAASEAPPALKAMAPFITTDQYYDKWTYQGGAFQLGFILQWATATFGVAEAVRRVVRGHATGATIGDAIAEADGVAERYWHTPLCELPALAELAPYVADWIAHPDYDAYWRAIAPCEHYAKITAPALNFGGWYDLFLGGTLANYSAMKQRTQQKLVIGPWVHGYNGGVYAERNFGLMAHDAVADVTAEQIRWFDHHLKGLDNGVPGDRPVKLFVMGPDVWREEDDWPLPDTDWQRWYLHSDGCAGSRSDGVLSTAPPALEPPDTYLYDPRNPVPTVGGATFLPGLFVAANAGPRDQRAVEARADVLVYSSAVLAHDVEVTGPVKLVLYVSSNMPDTDFTGKLVDVHPDGRAMILTDGILRARYRDGYDRPAPMQTDTVYCVTIDLVATANVFRAGHRIRLEVSSSNFPRFDRNSNTGGVIAADTAADFRVATNTVLHASMHASHLVLPVIARGA	ENLYFQHHHHHHIGSDGGSGGGSTSRDHMVLHEYVNAAGIT*	NEB T7 Express
p066	Proteobacteria	Alphaproteobacteria	Sphingomonadales	Sphingomonadaceae	Sphingosinicella	k121_894617_3_Sphingosinicella_sp._95_Proteobacteria	1821	pCDF-Duet-1 (SmR)	NcoI/HindIII (MCS1)	tgtttaactttaataaggagatataccatgGTTCAGCCGCGCCGGTCGGCGCCAGGAGAGTATTCTGGTTACTCGACAGCCACCTATGATGGCTATCGTCGTGAAAGCCGACACGTCGCAATGCGTGATGGCATTAGGTTAGCCGTAGACCTGTATCGCCCAACCCGACAGGGTGTGCTGCATGAAGAACGCCTCCCTGTTGTATGGACACATCACCGTTACAATCGTGCGTTTATGCGAGGCGATACTCTTATCGATTATATAAATGGATTTGGAGCAGGGGTAGATCGCTTGTTGCGACATGGCTATGTGGTTGCGGCAGTGGATGCCCGTGGTGCCGGCGCTTCAATGGGAACTCAGCAAGGCTTCTTTATGCCGGACGAAGCTCGCGATGCGTATGAGATAACTGAATGGCTTGCAGCGCAGAGCTGGTCCACTGGAAGAGTGGGTATGATCGGACGTTCTTATCTGGGTATCACTCAGCTGTTCGCTGCGAGTCAGGCCCCTCCACATCTGAAAGCAATCTTTCCAGAAATGTATGTGTTTGAATGGTATCCGTTTATTTATCCGGGTGGGGTCTTTCGAGACGACTTCTTTACTCAGTGGCAAAGATTAACCAAAGGCTTAGATAGCGGCGCACGCTTCACCTGGGGACCTCTGCGTTTTGATGGGGTTGCGCCTGTGGATGGTCCCGATGGGCGTTTGCTGCGCGATTCTGCCATCGCAGCCCATAGAGTTAATCGGGATATGTTAGAGATGTGGAGAGGTGTGCCTTACAGGGATTCCCGTGATAGTATTTCTGGAAAGCCGATACATCAAGAGCGTGGTCCAGCCACGTACTTAGCACAAATTAACGCAAGTGGGGTGGCCGTTTACGGTCTAGCCGGCTGGTTTGATGCATTTCCGCGAGATGCGCTACTTTGGCATGAAAACCTGTCAGTGCCCCGTAAATTAGTAATGGGTCCGTGGTTTCACGGTGAGACAACCGGCTTCGATCTGGCTACGGAACGCCTACGGTGGTTTGATCATTGGCTTAAAGGCGTGGATAATGGCATCATGCGTGAACCCCCGATCCGCTATTTCGTGATTGATGCCCCCGCCGGGGAACAGTGGCGTACGGCGCGACGCTGGCCGATAGCAGAGGCACGTGCCACTGTCTTTCATTTTGGAGCCCGCTCACGCGGCGAAACACCAAATGCAAATGCGCTCGCCCGCGTTCGGGGTGCGGCAGGTGTCGATACTCTTCGAGTGGACACAACTGCAACAGTTGGCCCAGCTACTCGTTGGGCGGCCACGTACGGCGGTCCTGGAGGATATCCTGATTTGGCGGCAAATGATGCAAAAGGACTGACCTATACTACTGAAGCCCTCGCAGCACCAGTTGAAGTTATCGGGCACCCGGTCGTGCATCTGTGGGTGACGTCATCTGCCGGCGACGTTGATGCAATTGTTTATTTAGAAGATGTTGCCCCTGACGGTCGAAGCACATACGTAACTGAGGGCGTGCTGAGAGCAAGTCATCGGCGCTTAGCGACCCCGCCGTATCGCAACTTTGGACTTCCTTGGCCACGTAGTCATGCGGCCGATGTGCGTGTCCTGCCAATGGTCCCGACGGAACTGCAATTTGATTTACTACCTACCGCTAAACGGTTTAAAGCAGGGCATCGCATCAGGATCACCGTCCAGGGCGCCGACCGTGATACACATGTGCGGGTCACGCACGGCGCACCCACTGTCCTGGTATACAGGGACGCGCGTCATCCTAGCCGCATCGTCCTCCCCGTTGTTAGAgaaaatttgtacttccagcatcaccaccac	CAAQTPTERPAGWSDQSYYLPMRDGVRVALSLHFPGGRPPAAKAMTILIQTRYGRAVEARRGGSPTDIEMFLARGYVVAVVDTRGSTASFGPRDVEMGPDERADMDEIIAHLAARKWSDGKVIGYGISYMADTADFAASRPVPALIASVPRQMDFDAYLQGFLPGGVQNNFLLYTWGNYTLKVDLGRSPRNDALDCRLRVEDCPGLFPDIQPVDNDRDFTLLRQALSGRRHWTPEDYVNAPFRDDKGGNGHSMLDFSPAAELAGLIRENKPVMIWGSWMDATTAQAALTRFHSTPDAPVEIVITANNHGHDRSADPFFPDRVAPVPTRDAQFAAVFDFMGRVRARKPVTRNIHYYVLGADTFRDTKVWPPVGVSETRFYFAEGTLQPQPPANKAAVDYIVNFTAGTGKNTRWSTQFGAPPIYPDRREADAKLLVFDSVPFDADMELAGTPVIELFAAAQSSDPVFFVYLEDVAPDGRVTYITEGQLRAIHRAPADAATLPYNQGPSPHSFRRADALPIVPGETMRIEFALNPTAALIRKGHRLRVAIAGADADVFRRYPEEGTERFRVSLGADAASAIAVPLRPWR	ENLYFQHHHHHHIGSDGGSGGGSTSRDHMVLHEYVNAAGIT*	NEB T7 Express
p067	Actinobacteriota	Actinomycetia	Propionibacteriales	Nocardioidaceae	Aeromicrobium	k121_236882_44_Aeromicrobium_sp._Leaf350_79_Actinobacteriota	1857	pCDF-Duet-1 (SmR)	NcoI/HindIII (MCS1)	tgtttaactttaataaggagatataccatgGTTGATACTGTAACGCAAGAAGAACGGGTTACAGTGTCTGATGGCGTCCAGCTGCAAACGACCTTGACCAGTCAAGGCCCTGTCACTGCTAGACCGACAGTCATTGAGTTTTCGCCGTATGGACCAGGTAGTGCAACTTTTATGCCGGATGGCAACTATAACCATGTATTGGTTCAGCTCCGCGGTACAGGGGCGAGTAGCGGCGGATTTGATGCTCTTGGCCCACGTTCACAGCAGGATGTGTCAGAAGTGTTGCAATGGGCCTGCGGCCAACCGTGGAGTAACGGACGGCTCGGTATACACGGATTTTCTGCATCTGCAATTATGATTTATAATAGTATGCACTTGGAATTGCCGTGCGTGGATACCGCAACTCTTCGGTCCGGGACATTTGAACTTTATAGAGATCTGCTGGTCCCGGGCGGCGTAAGTAATATAGTCCCGGGTGCGGCGGTGATATTGGGGATTGGCGCGCTGGCGCTTGCACAGGGGCCGAACAGACTGGCGAACGACCCGATCGGTTCTATCGATGCGGTTCGCGGTCTGTTAGACTCAGGCCTTCAGGCTGGCTTCTTACACCCTACGCTTGATACTTTTTGGAAAGAGCGCGGTTTTCGTGGGGACGCAAATGATCTGCCGATCCTGGCAGTAAACGGTATATTCGATGTGGAGTCTAGAGGCGCTTTTCAAGGCTACCAAGAGTTACGTGATAATGGCAGCCACCTTCTGTTGGCGGGGGGTCATGACGGTTTTCCTGCTGGTACAGACAATGGGCAGGCAGACATGCAGGCTTGGTACGATCATTACCTGAGAGATATAGATAATGGTATTACGCAGGATCCGGCCGTGCAATTAACATTAAGCGATGGCGACCGGAACGATATGATCGCAGGCCAGTATCTTACACGAGATGGCGCAGACTGGCCGCTGCCGGGCACCACCTGGTCCGCTTTAAACTTAGATGCGACAACGAGTGGCACCGCGCACACCTTGAATGATGGCACCCTCACTCTTGGGACTCCAAAAAAAGCGGGTGCGCAAACATACATCCCACTTCCTACCAACCCGCTTGCCACGGATAGTCCGACGGCGAGCTTACTGGATTCCGCAGGCTTGAAACTTCTTACGACACAGATCCCTGGCCTGGCGGATATGAATGGTCTAATCGGTTTGCCGGGCCTGTCCTATACGTCGCCGGCATTGGCTCAAAACGTGGTCAGTGCGGGCCCAGCCAGCCTGCAGGTACGGTTGTCTACAACGTCTCCAGAAACTGCGATTTGGGCTGTGGTTAGCGACGTCCATCCGGATGGTACAGCGCACCCGCTTACGGTTGGTCGTCTGTTAAGCAGTTTCCCCAACGTTGTCGAGGAGAAATCTCTGAAAGACCAAAATGGCACCATTGTTCAACCTTATGGTGACTACAGTGTGAAGACCCCTCTGGCAGGGTTTCTGTCTTCGCGCCTGTATCAGGTCGAAATGTGGCCTATCGCCAATCGCTTTAAAGCTGGTCATCGGATACGCTTAGACATCGTGGGGGCATCGGCGTTCTCTTTACCGACACTGCCAGGAGTAAATACGGTTGAAGTAGGCGGTACAAGTGGGTCCCGACTGCTCTTTCCAGTTCTGCCGGAGTCGAATTTGGCAACGGCACTGCCTGTCGCTGCCCCAGCCGCTGCACCGGCCCCGGTGCAAGCACCGGCACCGGCTACCCCGCCTGCCGCGGCCAACCCATTAACCAGCCTGCTGGGCACCGTGTTAGGGCTACTTCCGAGTCTGGGCAGTCTGTTAGGTCGTCGTgaaaatttgtacttccagcatcaccaccac	DTVTQEERVTVSDGVQLQTTLTSQGPVTARPTVIEFSPYGPGSATFMPDGNYNHVLVQLRGTGASSGGFDALGPRSQQDVSEVLQWACGQPWSNGRLGIHGFSASAIMIYNSMHLELPCVDTATLRSGTFELYRDLLVPGGVSNIVPGAAVILGIGALALAQGPNRLANDPIGSIDAVRGLLDSGLQAGFLHPTLDTFWKERGFRGDANDLPILAVNGIFDVESRGAFQGYQELRDNGSHLLLAGGHDGFPAGTDNGQADMQAWYDHYLRDIDNGITQDPAVQLTLSDGDRNDMIAGQYLTRDGADWPLPGTTWSALNLDATTSGTAHTLNDGTLTLGTPKKAGAQTYIPLPTNPLATDSPTASLLDSAGLKLLTTQIPGLADMNGLIGLPGLSYTSPALAQNVVSAGPASLQVRLSTTSPETAIWAVVSDVHPDGTAHPLTVGRLLSSFPNVVEEKSLKDQNGTIVQPYGDYSVKTPLAGFLSSRLYQVEMWPIANRFKAGHRIRLDIVGASAFSLPTLPGVNTVEVGGTSGSRLLFPVLPESNLATALPVAAPAAAPAPVQAPAPATPPAAANPLTSLLGTVLGLLPSLGSLLGRR	ENLYFQHHHHHHIGSDGGSGGGSTSRDHMVLHEYVNAAGIT*	NEB T7 Express
p068	Bacteroidota	Bacteroidia	Sphingobacteriales	Sphingobacteriaceae	Sphingobacteriaceae	k121_122209_15_Sphingobacteriaceae_bacterium_89_Bacteroidota	1884	pCDF-Duet-1 (SmR)	NcoI/HindIII (MCS1)	tgtttaactttaataaggagatataccatgGTTGACGAACGCTCTGACTATATTCGTATGCATTATACCAAATACGAACTCAAAATCCCGATGAGAGACGGCGCAAAGCTGTTCACGTCGGTTTACGTCCCGAACGATGCAAAACCAGATCGCTCATACCCGATTCTGCTCTTAAGAACGCCTTATAGCGTGGGTCCGTACGGGGTAGACCTGTACAAAGGCGTACTGGGGCCTTCAGTGGAGTTTGAAAAAAGCGGCTACATCTTCGCTTTTCAAGATGTGCGCGGCAGATATATGAGCGAAGGTACATTTGAGAATATGCGTCCCCACATCGAGGGCAAAACTGGAACCCAATTTGACGAGAATAGTGATACTTATGATACTATCCAGTGGATGATAGCCAATATTAAACATAACAACGGACGCGTTGGCCAGTGGGGCATATCTTATCCCGGTTTTTACTCATCTGCCGGGGCGATTGATAGTCACCCCGCATTGAAAGCCGTGTCACCGCAGGCGCCGATAGCCGATTGGTTTTTCGATGACTTTCATAGGAATGGAGCTTTCGTGTTGCCGATGGGTTTCAACTTCTTCAGTTCCTTTGGCGTTTCACGTCCCGAACCTACCCCGCTTGGGGCTGAACGATTTAATCATGGCACCAAAGATGGTTACCAGTTTTTCCTGCAGCTCGGCCCTTTGCAGAATGTGAACAAAAAATATTTCAACGGTCGCATTGAATTTTGGAATGAAATTGCAGCGCATCCTAATTATGATGAATTTTGGCAGAGCCGGAATCTGCTGCCGCATCTGAAGAACATCACCGCATCAGTACTGACAGTCGGCGGTTGGTACGATACAGAGGATCTGTATGGCCCCCTGCAGACCTACGCAGCTATCGAGAAAATGAACCCAAAAACTCAAAACCGGATTGTTATGGGGCCCTGGTCCCACGGTGGCTGGAACGGTGGCGACGGCGCTAAACTGGGCACGGCTTCATTTGGATTTCCTACGGCCCAATGGTTTCGTGATCAGGTCCAATATCCCTTTTTTGAATACCATCTTAAAGATCAGGGTGCTTTTGGACTGGCAGAAGCGATTGTGTTTGAAACAGGTAGCAATCGTTGGCGGGAATTTGACGCGTGGCCCCCGACAGAGGCTAAATCTCGCAAAATGCACTTTGCTCGGGGAGGATTACTGAGTAAACAGCCAGTTGCACCAAATGCTGAGGCGGAAGCCTTTGATGAATTTATCAGTGATCCGAGCAAGCCTGTGCCTTACACGATGGAAATTACATCCGCCTGGGCGAAAGACTATATGACTGAGGATCAGCGCTTCGCGGCGTGGCGGCCGGATGTATTAGTCTACCGGGGTGAAACCCTGCGCGAGGACCTGACCATTGCTGGTAGCATCACCGCCGACTTATGGGTAAGCACCTCCGCAGGAGACGCCGATTGGATTGTCAAGGTCATTGATGAGTTTCCAGGGGCACCCTTGAATGGTTTAAAGACAAATGACCCAGCTTCCGATGCTTTTCCGAGCTCTCGTCAGCAACTGTTACGTGCCTCGGTCATCCGCGGACGATTTAGGGAGAGCTTTTCCATTCCGAAACCGTTCGTTCCGAACCAGCCGACTCGTGTCCAGATTAAACTAGATGACATTCTTCATACATTCCCCGTTGGGCATCGCCTTATGATCCAAATCCAGTCTACCTGGTTTCCCTTCATTGATAGGAACCCGCAGAAATTCGTTGAAAATATATTTGATGCAAAGGAGACAGACTTCATAAAGGCCAATCATCGGCTGTACCATTCGCCGGAATATCCGTCCCGCATTGAATTTTCCGCACTAGCCCCTgaaaatttgtacttccagcatcaccaccac	QNIDEQWVKENYTKKEYAITMRDGVKLFTTVYAPKNNTEKHPFLITRTPYSCAPYGEDKYQPRLWNFHWKEYLKEGYIFVFQDVRGRWMSEGTFMDVRPFNPNKKSKKDIDEASDTYDTVDWLVKNIPNNNGNVGVFGTSYPGFYSTMAALSEHPAIKAVSPQAPVTEWFKGDDFHHNGAFMLCDAFNFYSGFGQPRAKPTTIGPKEFKHYTNDIYKYYLEVGALENFSKLMGDSILFWNDLMNHPNYDEWWKARDARVGCKNIKPAMLTVGGLFDAEDCFGAWRLYEAIEKQSPTTNNKIVMGPWFHGGWSKSDGSFLGNVRFGSKTSNYFQNSIEIPFFNYHLKGKGNIDKLAEASIFFTGENNWRSFSVWPPKEMTPTPIYFNDNGNLFFNKSTSQSSSTNYVSDPSKPVPFTEDVLDGRTREYMTDDQRFASRRTDVITFKTGVLENDLTLAGTVIANLKVAISTTDADFVVKIIDVFPDGFAYDTLVYTSDKDNDYLMDGYEMLVRGEIMRGRYRNSFEKPEAFEPNKITTVKFELPDIAHTFKKGHRLMIQVQSSWFPLADRNPQQFVDIYHCDDKDFIKSEIKLFHDANNASSVILPVLK	ENLYFQHHHHHHIGSDGGSGGGSTSRDHMVLHEYVNAAGIT*	NEB T7 Express
p069	Proteobacteria	Gammaproteobacteria	Burkholderiales	Burkholderiaceae	Aquabacterium	k121_556235_5_Aquabacterium_sp._SJQ9_90_Proteobacteria	2022	pCDF-Duet-1 (SmR)	NcoI/HindIII (MCS1)	tgtttaactttaataaggagatataccatgGTTCAGACCACCACCTTGGGAACAAGAGGGTCAACAGCCAGTGATACCACAGCAATCACTAGTAATGCTGGGAGCACGTGGAAAGAATACAAACGGGCAGCTGAATATGCCGATGCTGTATCTCTGCCCTTACAGTTTATTACCATGGCTGACGGCAAGAAGTTAGCAGTGCGCGTAACTGTTCCCGCCGATGCGAAAGGTAAGCCAGTCGCGGGCACGTTTCCGGCTATTCTGACGCAGACAGCCTATCGGATTGATCTGGGTCAGTTGCTTGGTTACGTGGTGCAAACCGGCAACAGTTTGTTGGTTGGTGGTCAGGATAAGTTCATGGTCCAGCGAGGTTACGTTTCAGTAGCTGTTGATGTTGTCGGAACTGGCATGAGTTCCGGCGAAGGTGCTCTTCTTGGAACCGCCGAACAAGAAGGCTATGCGGCAGCGGTCGACTGGGTAACGCAGCAGCCGTGGTTTAACGGTAAATTAGGATTAGCAGGGACCTCTTATCTGGGGATTACCAGTTTACAGACAGCAAAACAGCAGCATCCAGCCGTAAAAGCGGTCTTTGCCCAAGTGCCAATGGGAGACGCGTATCGCGGGACGGTGGGCATCGGTGGGTTACTGAATGCCAAGTTCATTAGTCTGTGGCTGCCCCTGACTCATACACTGAGTGTTCAGAATGATATTGCGAAACTTAATTTCCCTAGCTGGTCAGCTCAGATTGAACAGGCCAATCAAGAGCACATCGCTTCTATTGATAGCTGGTACCTGCCCACTGTTGATGGTGCGATGACAGGGGTTACGGGATATGCGACAGACGACGGAGACTTCTGGGCTGTTCGGAGTCCTATAGAAGGTGCATCCCGTATTAAAGTGCCTACGTTTATTGTGGGCTCCTCCAATGATATATTCCAACGTGATGAACCATTGCTGTACGAACAACTGAAGAAAAATGTCAACGCAAAACTGCTGATAGTAAAAGGCTCGCACGTTGAAGCCGTTCTGGCTGCAGCGTCCGGCGCCAATAACTTACTGGGGAACGGCGCCCCGGGTTCAGCCAGCCTTATGTTGCAGTGGTTTGATCAGTATGTTCGAGGCATTAATACCGGTGCGGCAAGTCTGCCGAATGTCACTCAGTTTGTTGAAGGCTATGGAGTCCTTGGAACCACACGTTATAGCAAATCTACGGATTGGCCTCATCCACAGATGACACCAACCCGTCTCTATCTTCGGGGAAATCAAACTCTGACTGCGGCGAAACCAGGCTCCGGAGAAACAGCGCGTTTCGTTAAGGAGCCGAAGGCGGCGGTAGTGACTTATGCCAAAAATGATAGTGGCAAAACCGTTTCTGCGGGCGTTGAAATTAATGACGGTAGTGACTGCAGTAGCTCAATGGTACAGTGGTCACTGGGTATAAGTGGCTTGCTGCCAAAAGCCTGCTATACAAATAGTAATACCGTAGAAAAGTCCCAGGGTGCAGCGATTTACGAAACACCTTTCCAAACTAGCGATATGTACATTAATGGACCGATACAGGCAGATCTTTGGGTGGCCACAACAAAAACTGAAGCTGCTATCTCGGTCCGCGTCGACGCCGTTGATATTTTAGGAAAAGCGACACCTCTTTCAACAGGGTTGCTAGCTGTTAGCCATCGAGCAATTGATACAACGCGTTCGAGATACGTCAAAGGTGTTATGATCCAGCCCTGGCATCCATTCACCGAAGCTGCCCGTCTTCCCGTAATTCCCGGACAGGCAATGCAGGTATCAGTTGAAGTTTTTCCTGCGGCCGCGTTAATACGTAAAGGTCAAAAACTGCGAATCGCAATTAGTGCAAGCAATCAGGCAATGGGCGTGTGGCCAAAACCTCAGGAAGCTCAAGCCGCGGGTGGCGTTACTACAATATTTTCCGATGCTAATCGCCCGTCAAGTGTTGTTTTGCCGGTAGTCCCGGCATCGGCGCTAAACgaaaatttgtacttccagcatcaccaccac	QTTTLGTRGSTASDTTAITSNAGSTWKEYKRAAEYADAVSLPLQFITMADGKKLAVRVTVPADAKGKPVAGTFPAILTQTAYRIDLGQLLGYVVQTGNSLLVGGQDKFMVQRGYVSVAVDVVGTGMSSGEGALLGTAEQEGYAAAVDWVTQQPWFNGKLGLAGTSYLGITSLQTAKQQHPAVKAVFAQVPMGDAYRGTVGIGGLLNAKFISLWLPLTHTLSVQNDIAKLNFPSWSAQIEQANQEHIASIDSWYLPTVDGAMTGVTGYATDDGDFWAVRSPIEGASRIKVPTFIVGSSNDIFQRDEPLLYEQLKKNVNAKLLIVKGSHVEAVLAAASGANNLLGNGAPGSASLMLQWFDQYVRGINTGAASLPNVTQFVEGYGVLGTTRYSKSTDWPHPQMTPTRLYLRGNQTLTAAKPGSGETARFVKEPKAAVVTYAKNDSGKTVSAGVEINDGSDCSSSMVQWSLGISGLLPKACYTNSNTVEKSQGAAIYETPFQTSDMYINGPIQADLWVATTKTEAAISVRVDAVDILGKATPLSTGLLAVSHRAIDTTRSRYVKGVMIQPWHPFTEAARLPVIPGQAMQVSVEVFPAAALIRKGQKLRIAISASNQAMGVWPKPQEAQAAGGVTTIFSDANRPSSVVLPVVPASALN	ENLYFQHHHHHHIGSDGGSGGGSTSRDHMVLHEYVNAAGIT*	NEB T7 Express
p070	Proteobacteria	Gammaproteobacteria	Xanthomonadales	Xanthomonadaceae	Lysobacter	k121_1192583_3_Lysobacter_daejeonensis_72_Proteobacteria	2250	pCDF-Duet-1 (SmR)	NcoI/HindIII (MCS1)	tgtttaactttaataaggagatataccatgGTTCAAGAACTCGTGCCGGCATCTACGCGCGATGCCGATGCAGTTATAGATTCATTACCTGGACTGGCACGGCAAGCCATTCCACTTTACAGGGAAGAAAACCGCGCACGTTATCTGAATACCCTGTTCCGTTTACAGTCAGTGGCAGGGGACCATCGTGCAGCAAATGACACGCTGCAGGCTTTAGTGGAACTTCGCTCAGCGTCTGATCCGGGAAACGTTGCCCCGCTGCGTGCTTTCCAGGTTGCCCAGAGGGCCAGGCTGGACCATGCAGCGAATGGTCCGGTGACGGAAGACCGGGTCCGTAGCGCGTTTCGTGCCGTGTTTGGCCCGTTAGGCGATGTTGACGCAAGCCGCGCGACTCACTGGCTTAAAGGTGACGCGGATGGTCTGCGGGCCAACCTCCGCGAAGCGGCAACTAAACAGGTAGGCGTGGCGCGCATGCCCCTTCCAGATGCATTAGGCCTGATTCGTGCACAATATCTGTTGACGACTTTTGAAACACTAGGACCGTACACAGATGCACTAGTTGCAGAAGATGACGCCCGCCGCTATATTGTGGAAGCCCGCGGTCTGGTTCGGACCCCGGATGGTGCTGATATCGCCACCGTTCTGGTTAGACCGCGGGCTACGCGTGAAGCACTGCCGACGTTACTGCGTTATACCATTTATGTGAATGAGCAGGCAATGTCCGACGCCCGCTCTGCAGCGGCTCGGGGTTATATAGGAATGGTCGCCTATACCCGCGGAAAAGGGTGGAGCCCCCAGGCCCCAGTTCCATTTGAACACGACGGCGACGATGCCCGTGCCGTGATCGACTGGATCGCACGTCAGCCTTGGAGCGATGGACGTGTTGGTATGTATGGGGGTAGTTATGACGGCTTCGCACAATGGGCTGCAGCCAAAAAACTTCCGAAAGCCCTGAAAACTATTGTTCCTTGGGCAGCTAACAATCCGGGAAACGGCTACCCTGTTGAAAATTCAGTTTTCCTGTTCGTTAATCACGGCTGGCTGTTCTATGTTACCAACGATAAAACACTGGATAATGACACGTACTCCGATCATGAAAGATGGGAAGCCCTCAAAGATCATTGGTATCGTTCGGGTGCATCATACCGTGACATTGATAGAATCGATGGCACCCCAAATCCGTGGTTTCAAAGGTGGCTTCAGCATCCGAGGTATGATGCGTACTGGCAAGCTATGACACCTCACGGCAGGGAATTCGCCCAGATCGACATTCCTGTGCTGACTGTGACCGGCTATTTTGACGATGGCCAGCAATCTGCGTTACATTATTTGAAGCAACATCTGGCACAGCGTCCAGACGCAGATCATACTTTACTAATTGGCCCATGGGATCACGGTGGTAGTCAGGCCGCAAGAAAGCCAAGCGCGCACAATGGATATGCCATTGATCCCGTTGCCATGGTGGACACCCCGGATATCACCTTTCAGTGGATGGACCACGTGTTCAGAGGTGCACCTAAACCAGCGATATTAAGAGATCGGGTAAATTATCAGGTGATGGGCGCAAACGCGTGGAAACACGCGCCTAGTATTGATGCCATGTCTCGCGAACGTAAAACCCTCTATCTGTCGGCGACTCGCACGGATGAGCATCACACCCTCTCAGAACGACCTGATGCAACACCTTCCACACTGACCCAGGTGGTGGATTTTGCGGATCGGACTACACGTCTGGGTGATACCTATCCGGATCCGGTTGTAGGAAAGACCCTCGGTGCGAGCAGTGGCTTGGTTTTTGAGTCTGCTCCGTTTGATACCGCGGTAGAAATATCAGGTTTGTTTAGCGGGGAGCTGCATGTGACGACCGATAGGCGTGATCTGGATTTCGCCGTCACGTTGTATGAGCGCTTACCTACCGGTGAATTGTTTCAATTAAGCTACATCATTGGCCGGGCTAGTCACGCTGACGATATGACCACCAGGAGACTTTTGACGCCCGGAAGGAAAGCAGTTATTAGGTTTGATCGCACCCGCATGACGAGCCGGCAGCTACAACCGGGTAGTCGTCTAGTGGCAACTGTATCGGTCAATAAAAACGCTCATGCCCAAGTCAACCACGGGACGGGCAAGGATGTCAGCGATGAGGGCATAGCAGATGCCGGCGCACCCATGCGGGTGCAGTGGCATACGGACTCCAGAATCCATGTACCTATCTCCCACgaaaatttgtacttccagcatcaccaccac	QELVPASTRDADAVIDSLPGLARQAIPLYREENRARYLNTLFRLQSVAGDHRAANDTLQALVELRSASDPGNVAPLRAFQVAQRARLDHAANGPVTEDRVRSAFRAVFGPLGDVDASRATHWLKGDADGLRANLREAATKQVGVARMPLPDALGLIRAQYLLTTFETLGPYTDALVAEDDARRYIVEARGLVRTPDGADIATVLVRPRATREALPTLLRYTIYVNEQAMSDARSAAARGYIGMVAYTRGKGWSPQAPVPFEHDGDDARAVIDWIARQPWSDGRVGMYGGSYDGFAQWAAAKKLPKALKTIVPWAANNPGNGYPVENSVFLFVNHGWLFYVTNDKTLDNDTYSDHERWEALKDHWYRSGASYRDIDRIDGTPNPWFQRWLQHPRYDAYWQAMTPHGREFAQIDIPVLTVTGYFDDGQQSALHYLKQHLAQRPDADHTLLIGPWDHGGSQAARKPSAHNGYAIDPVAMVDTPDITFQWMDHVFRGAPKPAILRDRVNYQVMGANAWKHAPSIDAMSRERKTLYLSATRTDEHHTLSERPDATPSTLTQVVDFADRTTRLGDTYPDPVVGKTLGASSGLVFESAPFDTAVEISGLFSGELHVTTDRRDLDFAVTLYERLPTGELFQLSYIIGRASHADDMTTRRLLTPGRKAVIRFDRTRMTSRQLQPGSRLVATVSVNKNAHAQVNHGTGKDVSDEGIADAGAPMRVQWHTDSRIHVPISH	ENLYFQHHHHHHIGSDGGSGGGSTSRDHMVLHEYVNAAGIT*	NEB T7 Express
p071	Actinobacteriota	Acidimicrobiia	Acidimicrobiales	RAAP-2	Acidimicrobiales	k121_319029_36_Acidimicrobiales_bacterium_64_Actinobacteriota	2418	pCDF-Duet-1 (SmR)	NcoI/HindIII (MCS1)	tgtttaactttaataaggagatataccatgGTTTGTACTTCAAGCGACGGCTCAGATGGTGCATCACCGTCAACCACTGAGACCGCTAGGCCGGGTAGCGGCGGCAAAGCTACTGGTGAATTTGCAACGGATCTGGATGTCGCGGTGGATCCGGACGAAGAAACTGCTGCTCCGGAATTTGAGGTGATCGCCGGGACCGAAGAGGTTACAGTAACGGGCGTTGAACCCGAAGAGCGCGTAAGCCTTGTCGACGCGGATGGTAATCGCTTAGTTGTGTTGAAAGCGGACCGTTTCGGCCAAGTTCATTTTGCCTATCTGCCTACCGAACTCGCGGAATACCAAACAGGTGCTAAAGCCGCGTTACCCTTCGCCGATGGATTTATAGTTGAAGCTGGCGACGGTTATACCGTTAGAAATGAAGACACCGAACCTGTGCAGGCAAGTGAACCGTTTCGTGTACTTGGCCGTGATGATCACCCGGCACCAGAAACGTATGATGAATTGGCGGGCACAATTGGCCCGGAAGGTGATGAAACCGAGTGGTTTGGGTATCTACCTATGCGTGATGGGGTGCAACTTTCCGCTAAAATAAAACTCCCAGGTCCCGCTAGCGAAGGGCCTTATCCGACTGTTGTCGAATACAGTGGCTATGGCATTAGCAACCCAAATGCTACCGAACCGGGCTCCATGATAGCGGGATTATTGGGATATGCTACTGTTGGGGTAAACATGCGTGGTACAGGTTGCAGCGGTGGAGTGTTTGATGTATTTAATACCGCCCAACAGGTGGATGGCTACGATGCGATTGAAGATGTGGCGAGGCAACCTTGGGTTAAGGATGGGACTGTTGGTATGATCGGGTTATCATACAGTGGATTATCGCAACTGTATGTTGCAGCGACGCAGCCACCTTCTCTAAGTGCAGTGACCCCATTGAGCGTGATCAAGGACCCGTGGTTGCAGCAATGGCCGGGTGGCGTCTATAACGGCGGCTTTACTAAACGCTGGCTTAGTGAACGTGACGCACAATCGTCGGCGGGTGGCACGGATTGGGTTAGCACCTTGATAGACGAAGGAGATGAAACCTGTGCGAGCCATCTGGAACTGCGCGAGCAGAATATTGATTTCGAGGCGTTTGGTAAAAGTCTGGTACGCCGTCCCGCATTAGCTGACGGCAGAGACTTATCGAAACTGGTGTCAAAAATCGACGTACCTGTTTACCTGACCGGTGCATGGCAGGACGAACAGACAGGGCCACAGTTCGCGGACATGTTAGGCAACTTTGATAACGCTCCAGTGACCCGTTTTACAATGTTCAACGGACGTCATCCAGACGGCTATACCCCGTTGGTACTGACACGCTGGTATGAATTTCTGGAATTTTATGTAGATGGCGAACTACCACGGATTGCGCCGGGACTACGTGCAGCAGCGCCTGCCGTTTTCGCGGACGAGTTTGGAGTGGAAGATCTGGGCTTTGAACCAGATCGTTTCACTGATTTCACCGATGATCAGTTTGAAGAAGCGCTAGCCGATTATGAAGCCGAATCGCCAGTGAGGGTATTATTTGAAAACGGTGCGGGCTCGGAGGTCCCGGGTTCGCCGGTAGCTACCTTCGAGGAATCGTATGACGCCTGGCCGCCTAGTGATGTAGAAGAGCGCTCGTTCTATCTTGATGCCGACGGAGCATTGGCAGACACGGCACCTGCTGAGGCTGGCACAGACACATTTGCCAACGATCCGGACAGTGCTCCGATCGGATTTTTTGCCGAAGGGGGCGGAGGTCTGCTGGCACCGACATGGGATTTTGATTGGACCCGATTTGCTGACGGGGATGCGGTTAGCTATGTGTCAGAGCCGTTTACCGAAGATACAGTGCTGGGGGGCCCGGGTTATGCCGATCTTCATCTGCGAGTGCCGGATGGGGATGCCGATGTTCAGGTTACCCTGTCTTTGATAGATTCGGCAGATACCGAATGGAAAATTACCACCGGTTTACTGCGTCTGAGCGATCGAAAAGTAGATGAAGAAAGATCTAGTGGTCTATTGGTCGAGCGCACTTACGCAGCGGAGGATGCCGAAGAGATGCCGGATGACTTCGCACAAGCTAAAGTGGCGTTACCAAGCTTTGCACAAACATTCCGCGAGGGAGATCGGCTCTTGGTGACGATTTCATCCCCTGGCAGGGATTTCGGCGAGTGGACATTTGAATCAATCGGTGACGACGGTACGCCTCGTGATGTCGGTCGAGGGGAAGCGCGTGCCTCTCGATTAGTTTTGGGTGTGTTACCTGTAGAATCCGACATCCCGCCGTTAGTGGCTGCCTGCCCGTCGCTGCGCGGACAGTCTTGCCGTCCTTATGAGGCTCGGACCAATGAATCAGAGGGGgaaaatttgtacttccagcatcaccaccac	CTSSDGSDGASPSTTETARPGSGGKATGEFATDLDVAVDPDEETAAPEFEVIAGTEEVTVTGVEPEERVSLVDADGNRLVVLKADRFGQVHFAYLPTELAEYQTGAKAALPFADGFIVEAGDGYTVRNEDTEPVQASEPFRVLGRDDHPAPETYDELAGTIGPEGDETEWFGYLPMRDGVQLSAKIKLPGPASEGPYPTVVEYSGYGISNPNATEPGSMIAGLLGYATVGVNMRGTGCSGGVFDVFNTAQQVDGYDAIEDVARQPWVKDGTVGMIGLSYSGLSQLYVAATQPPSLSAVTPLSVIKDPWLQQWPGGVYNGGFTKRWLSERDAQSSAGGTDWVSTLIDEGDETCASHLELREQNIDFEAFGKSLVRRPALADGRDLSKLVSKIDVPVYLTGAWQDEQTGPQFADMLGNFDNAPVTRFTMFNGRHPDGYTPLVLTRWYEFLEFYVDGELPRIAPGLRAAAPAVFADEFGVEDLGFEPDRFTDFTDDQFEEALADYEAESPVRVLFENGAGSEVPGSPVATFEESYDAWPPSDVEERSFYLDADGALADTAPAEAGTDTFANDPDSAPIGFFAEGGGGLLAPTWDFDWTRFADGDAVSYVSEPFTEDTVLGGPGYADLHLRVPDGDADVQVTLSLIDSADTEWKITTGLLRLSDRKVDEERSSGLLVERTYAAEDAEEMPDDFAQAKVALPSFAQTFREGDRLLVTISSPGRDFGEWTFESIGDDGTPRDVGRGEARASRLVLGVLPVESDIPPLVAACPSLRGQSCRPYEARTNESEG	ENLYFQHHHHHHIGSDGGSGGGSTSRDHMVLHEYVNAAGIT*	NEB T7 Express
p075	Firmicutes	Bacilli	Staphylococcales	Staphylococcaceae	Firmicutes	k121_828200_5_Firmicutes_bacterium_54_Firmicutes	1653	pCDF-Duet-1 (SmR)	NcoI/HindIII (MCS1)	tgtttaactttaataaggagatataccatgGTTCTGGTAAAAGAAACGCGCTTAGTCGAAATGACCGACGGTGTCAGACTGGCCACCGATATCTATCGTCCAGATGGTGCCGGCCCGTGGCCGGTTCTATTGATGCGGACAGTATACTCACGCAATGCACCTAATGTGGCACGCGATGCGGAGGGTAGAACCAAAGATGGCTGGGTGCTCGTTGTTCAGGACACCAGAGGACGCTTCGATTCAGAAGGAGCGAATCATGCCTTTGAAGCCGATGGCTGGGCGGCTCATCACGATGGTGCAGACACGTTGGCATGGATTGGTCGCCAACCTTGGAGTAATGGTCAGGTCGCGACTGGCGGGGCCTCAGCACTGGGCATAACCCAACTGCTGCTCGCAGGCAGTGGGGTCCAGCCGATTGCTACCCAACATATCGTGGTTGCGACACCAAGCCTGTATGACGCAGCTTACAGGCAGGGGGTTTTTCGTAGGGCTACTATTGAAGATTGGCTGAAAGCTAGCGCATTTGGACCGGAAATGTTACGGTTATGGACAGCTCACAGTCGGTATGATTCTTATTGGGAGCGTAGAAATTTAGACGGTCGTTATGAGCAAATACGTACCCCCGCGCTGCACTATGGTGGTTGGTTTGATATTTTCGCACAGGGCACGCTGGATAGTTTTCGCGGGTATAATGAACAGGGGGGCCGGGGTGCGAAGGGCAAACAGCACTTACTGATGGGGCCATGGACCCATGGTGTAGGAGGCGCCAAAGCCGGGGAGCTGGTATTTCCCGGTGCAAATAAAGCGCCGACAAAGGCACGTCACCTTGGTGATTGGATCAATCATGCTGTGAAGGGTGCAGCGAACGGGATCGCGTCAGAGCCGTCTGTTATATACTATGTAATGGGAGACACCTCGGATCCGCAAGCCCCTGGAAACTTCTGGCGTGGGACGGACCGTTGGCCAAGGCCAGATGCACAGCCGACACCATTCTTCTTTCATCCGGACCACTCCCTGTCTGCCCAAGCTCCTGCAGCAGATGGTAAACTTACATACGTTCATGATCCCGCTAACCCGGTACCAACCGTTGGCGGGCCCTGGCTGACAATTCCGGCCGGACCGATGAATCAAGCAGCCATTGAGACGAGAAGCGATGTGCTCGTGTTTACCTCTGAACCGTTACCCGCGCCAATGGAAATAACCGGCCGTATTTCTGCTCGTCTGTGGATTAGCTCTGATGCCCCTGATACTGACTTCTTCGTTCGTTTATGTATAGTGGGGGCGGATGGAAGATCATATAATCTGGCCGAGGGCGCTGTCCGCGCACGATTTTGGAAGAGCTTACGTGAGGAGAACCTCTTGCAGCCGGGTCAAGTTTATCCTCTGACGATAGATCTGTGGTCCACTTCGGTGGTTTTTAACACAGGGAACAGGCTCCGCGTGCAAGTGGCATCCTCAAGCGCACCGGGGTATGAAGTGAACCCGAATAATGGACTTCCTCTGAAAGCCCCGGGCGAACCGAGACCTGCGCGAAACACCCTGCATCTGGGACCAGAGCACCCGAGTCAGGTCATCCTTCCTGTTGCCCCGTTTCGTCCGGATGCGTACCCGGGAGGCCAACCTgaaaatttgtacttccagcatcaccaccac	LVKETRLVEMTDGVRLATDIYRPDGAGPWPVLLMRTVYSRNAPNVARDAEGRTKDGWVLVVQDTRGRFDSEGANHAFEADGWAAHHDGADTLAWIGRQPWSNGQVATGGASALGITQLLLAGSGVQPIATQHIVVATPSLYDAAYRQGVFRRATIEDWLKASAFGPEMLRLWTAHSRYDSYWERRNLDGRYEQIRTPALHYGGWFDIFAQGTLDSFRGYNEQGGRGAKGKQHLLMGPWTHGVGGAKAGELVFPGANKAPTKARHLGDWINHAVKGAANGIASEPSVIYYVMGDTSDPQAPGNFWRGTDRWPRPDAQPTPFFFHPDHSLSAQAPAADGKLTYVHDPANPVPTVGGPWLTIPAGPMNQAAIETRSDVLVFTSEPLPAPMEITGRISARLWISSDAPDTDFFVRLCIVGADGRSYNLAEGAVRARFWKSLREENLLQPGQVYPLTIDLWSTSVVFNTGNRLRVQVASSSAPGYEVNPNNGLPLKAPGEPRPARNTLHLGPEHPSQVILPVAPFRPDAYPGGQP	ENLYFQHHHHHHIGSDGGSGGGSTSRDHMVLHEYVNAAGIT*	NEB T7 Express
p076	Gemmatimonadota	Gemmatimonadetes	SG8-23	UBA6960	Gemmatimonadetes	k121_369_2_Gemmatimonadetes_bacterium_80_Gemmatimonadota	1737	pCDF-Duet-1 (SmR)	NcoI/HindIII (MCS1)	tgtttaactttaataaggagatataccatgGTTATGGCAACCAATTATACTGTAGCGATGCAGTTAGATGTAAAAGTACCGATGCGAGACGGGGTTAAACTATCCGCTGACATTTATCTTCCTCAGGCAGCAGGTCCGTTTCCGACTGTACTGATGCGTACGCCGTATTCGAACAATATGGATGCACTTATAGAAAAAGCTCGCCGCTTAGCGAACGTCGGGTACGTTTGTGTGCTGCAGGACTGTAGAGGACGCTGGGACTCTGACGGTGAATATTACCCTTTCCGTGAAGGTGAAGATGGCTATGACACCCAAGAATGGATCGGACACCAGCCGTGGAGCAATGGTAAAATTGGGATGGCGGGTGGAAGTTATCTTGGAGCTGTCCAGTGGCAATCCGCTCCGCAGCGTAGCCAGTATCTCACTTGTATGGCTCCACGTGTTATCTGTTGTGATTATTTCACCGGACTGGTGTACCCTGGAGGTGTTTTCCAGCTAAATGTTTTGATGACATGGGGCATGAGAACGAATGGTAGGACCGGGCAAAGCATAGACTTTCATAATTGGACAGAGGCACTACGCACTCTGCCCATGATACATATGGATGAACGCGCAGGGCGTAATCTGGCGTTCTGGAAAGATTGGATCGCACATCCTGCATATGATGATTATTGGGATGCCATCAACGATGAAAAGCGCTGGGGTGAAATTGCTGCCCCCGCGTTTAATATGGGAGGTTGGTATGACCTGTATGCCCAGCACACTTTTATAAATTTTAATGGCCTTAGACAACATGGAGGTACATCTGTTGCTCGTCAATCTAAACTGATTGTAGGGCCGTGGCCACATGCCCTCTCTACGAGTCCTCGGACCGGAGACATAGATTTCGGAGCTCACTCTATGGTCGACTTAGACACTCTGGAGCTGCGATGGTTCGATTATTGGCTCAAAGGTATCGACAATGGAATTGTCGATGAACCACCGTTACGTTTGTTCATCATGGGGATAAATCAGTGGCGCGACGAGCATGAGTGGCCCCTGGCTAGAACGGATTGGCAGAAGTGGTACCTACACAGTGACGGTCATGCGAATACCCTGCGTGGTGATGGTGCGCTGTCACCCGCCACTCCTTCGGATGAGGCGCCCGACCAATTTAGCTTCGATCCTGCTTACCCGGTACAGACAATGGGTGGCAATAACTGCTGTTCACCGCACATTATCCCGTGGGGCCCCTACGATCAAAGCGGCGTAGAAATGCGCAGTGATGTCCTGTGTTACACGTCTGCCCTGCTGACAGAAGATCTGGAGGTGACCGGTCCAATTATGGTAGTTCTTTATGCAGCGACAGACGGTCCGGATACAGATTGGACGGCCAAATTGGTCGATGTGGCACCGACTGGCTACGCGAAAAATCTCTGTGATGGCATCATTCGTGCACGGTATCGCGAGGGTTTTACGCAACCGACGCTGCTGACCCCAAATAAAGTGTATGAGTATACAATTGAAGTTGGGGTTACCGGCAATGTGTTTCGTAAAGGCCACCGCATACGACTGGAAATTAGCTCGTCTAACTTCCCACGCTTTGATAGGAATCCTAATACCGGGCATGATTACGGGGTAGATGATTTGCTGCGTCCAGCGGCACAGACGGTTTATCACACCGCTGCTTATCCCTCACACCTACTGCTGCCAGTGATTCCCGCCGGAgaaaatttgtacttccagcatcaccaccac	MATNYTVAMQLDVKVPMRDGVKLSADIYLPQAAGPFPTVLMRTPYSNNMDALIEKARRLANVGYVCVLQDCRGRWDSDGEYYPFREGEDGYDTQEWIGHQPWSNGKIGMAGGSYLGAVQWQSAPQRSQYLTCMAPRVICCDYFTGLVYPGGVFQLNVLMTWGMRTNGRTGQSIDFHNWTEALRTLPMIHMDERAGRNLAFWKDWIAHPAYDDYWDAINDEKRWGEIAAPAFNMGGWYDLYAQHTFINFNGLRQHGGTSVARQSKLIVGPWPHALSTSPRTGDIDFGAHSMVDLDTLELRWFDYWLKGIDNGIVDEPPLRLFIMGINQWRDEHEWPLARTDWQKWYLHSDGHANTLRGDGALSPATPSDEAPDQFSFDPAYPVQTMGGNNCCSPHIIPWGPYDQSGVEMRSDVLCYTSALLTEDLEVTGPIMVVLYAATDGPDTDWTAKLVDVAPTGYAKNLCDGIIRARYREGFTQPTLLTPNKVYEYTIEVGVTGNVFRKGHRIRLEISSSNFPRFDRNPNTGHDYGVDDLLRPAAQTVYHTAAYPSHLLLPVIPAG	ENLYFQHHHHHHIGSDGGSGGGSTSRDHMVLHEYVNAAGIT*	NEB T7 Express
p077	Chloroflexota	Chloroflexia	Chloroflexales	Chloroflexaceae	Chloroflexi	k121_1355022_6_Chloroflexi_bacterium_70_Chloroflexota	1788	pCDF-Duet-1 (SmR)	NcoI/HindIII (MCS1)	tgtttaactttaataaggagatataccatgGTTATGGCTTCGCAACCGGTTCATGACATACGCTGCTTATGGGACTTGAAAGTTCCCATGCGAGACGGAATCCTCCTCAGTGCAGATGTGTACCTTCCTCAGGCACCCGGACCGTTCCCGACAATGCTTCTTCGTACACCGTATGAGTCGACTCGTGATGGGCATATCGATTGGGCAGCATGGTGGGCTCGTCGGGGCTATGCCGTGGTCGTAGGTGATAATCGTGGAAAGTTTGAGTCTCAGGGTGTTTTTTACCCGTATCGCGATGATGGCCCGGATGGTCATGATACGCTGGCATGGATTGCAGCGCAGCCTTGGTGTTCAGGGAAGATTGGCACCTCTGGTCGTTCCTACGGAGGCTTATTTCAGTGGCAGCTGGCCCCGCACCGTTCCCCCCACTTGACGGCTATGGCCCCGCAAGTAATCATGGGCGATTATTTCGGCGACTACCATCACACTGGGGGGGCAGTGCAATGGGCCATCACGCTGATGGCCGCTATAACATTTGCCACTAATGTCGCCTTCGCCCAAAGAGGTTGCGCGCATCTGTTCGGCAATCAAAAATTCTATAGGACCTTGCCGCTAATTGACGCAGATGTCGCCGCCATAGGCCGTGAAATTCCTTATTTTCGTGACTGGCTGCGCCATTCAGAGGATGACGCCTACTGGCAGGCAATTTCGACTGAAAATAAACTGGCACAGATTGACGTACCGGTATATCAGCAGTGTGGCTGGTACGATGCATATACAGCAGCCAGTTTCCGTATGTGGAATGGTCTGAGAGAACGAGGATACTCTGATAAGGCCCGCCGGAACCAAAAAATTTATGTGGTACCGTGGACCCACCACATCCCCGAAGGGTCGCGCCTGGGTGACATCGATTTTGGACCTCATGCTTATGTTGACTTGAATGCCGAAGATTTACGGTGGTTTGATCATTGGCTGAAAGGGGAAGATAATGGGATTATGGATGAACCACCCATCCGCCTGTTTGTTATGGGGACAAACGTGTGGCGCGGCGAACACGAATGGCCATTGGCGCGCACTGTGTTCACCCCGTATTACCTTCACTCCGCCGGCCATGCTAATAGCCTGCATGGAGATGGTCTGCTGTCCCCGCAGCCCCCGGGAGATGAACCAACAGATCAATTTGATTATGACCCTGACCATCCCGTCCCGACCCTGGGTGGCAATAACACCACATGGACCCAGATGAAATTTGCAGTTGACCAGGTTCTGCCAGGTCCGATCGACCAGAGACCTGTTGAGCGAAGAGATGATGTGTTGGTCTATACTAGTGCAGTCCTCGCAGAGGACCTAGAGGTCACAGGTCCACTGGAAGTAGTTCTGTATGCAAGTAGTTCGGCACCAGATACCGATTTTACGGCCAAGTTGGTTGATGTACATCCTGGAGGCCAAGCGATCCACTTAGCGGAAGGGATTCTTCGTGCCCGCTATAGGCATGGGTATGACCGGCAGCAGTTACTAGCTAGTGGGGAAGTCGCAACCTTTCGTATCGAGCTGGCGCCAACGAGTAACGTGTTCCTGGCGGGCCATCGCCTGAGAGTGGAGATCAGCTCCTCAAACTTTCCAAGGTTTAACCGGAACCTGAACACAGGCGAGGATGTAGCGACTGGAACACGCTGGGAAGTCGCACGCCAAACCGTTTTTCACGATAATGTCCGTGCGTCACACATTGTTCTGCCGGTAATCCCTCGCGCGACAGCGgaaaatttgtacttccagcatcaccaccac	MASQPVHDIRCLWDLKVPMRDGILLSADVYLPQAPGPFPTMLLRTPYESTRDGHIDWAAWWARRGYAVVVGDNRGKFESQGVFYPYRDDGPDGHDTLAWIAAQPWCSGKIGTSGRSYGGLFQWQLAPHRSPHLTAMAPQVIMGDYFGDYHHTGGAVQWAITLMAAITFATNVAFAQRGCAHLFGNQKFYRTLPLIDADVAAIGREIPYFRDWLRHSEDDAYWQAISTENKLAQIDVPVYQQCGWYDAYTAASFRMWNGLRERGYSDKARRNQKIYVVPWTHHIPEGSRLGDIDFGPHAYVDLNAEDLRWFDHWLKGEDNGIMDEPPIRLFVMGTNVWRGEHEWPLARTVFTPYYLHSAGHANSLHGDGLLSPQPPGDEPTDQFDYDPDHPVPTLGGNNTTWTQMKFAVDQVLPGPIDQRPVERRDDVLVYTSAVLAEDLEVTGPLEVVLYASSSAPDTDFTAKLVDVHPGGQAIHLAEGILRARYRHGYDRQQLLASGEVATFRIELAPTSNVFLAGHRLRVEISSSNFPRFNRNLNTGEDVATGTRWEVARQTVFHDNVRASHIVLPVIPRATA	ENLYFQHHHHHHIGSDGGSGGGSTSRDHMVLHEYVNAAGIT*	NEB T7 Express
p078	Proteobacteria	Betaproteobacteria	Burkholderiales	Comamonadaceae	Caenimonas	k121_481065_4_Caenimonas_sp._HX-9-20_79_NA	1827	pCDF-Duet-1 (SmR)	NcoI/HindIII (MCS1)	tgtttaactttaataaggagatataccatgGTTATGGACCAACAGCATAAAATCGAAGAGCGGGACGGTATGGTTATTGAATGGGATGCCCCGATTACAATGGATGATGGAGCGGTTCTACGCGCGGACATCTATCGCCCCCTGGGCGGCGGCAAACATCCAGTACTGATGACCCATGGCCCGTATGCCAAAGGTTTATCATTTCAAGAAGGGTTCGCCTTCGCGTGGATGCAGCTGTCTCGTGATTATCCCGAAGCCCTGGAAGGAAGTAGTAACAAATATCAAGCCTGGGAAACCCCGGATCCGGAGATTTGGACCAGGGATTGGGGCTATGTCTGTATTAGAGTGGACTCTCGTGGCGCAGGTCGTTCTCCTGGATATCTGGACTGTTTTAGTCCCCGGGAGACTCGTGATTATGCCAACTGTGTTGACTGGGCAGGCGAGCAGCCTTGGAGCAACGGGAAAGTTGGTCTGACCGGCATTTCATATTATTCCATGAATCAGTGGCAAGTTGCAGCTTTACGCCCGAAACACCTCGCGGCGATATGCCCCTTTGAGGGTGCAGCCGACTTGTATCGCGATGGTGTGCGACATGGAGGAATTTTAACATCTTTTTGGATCCGCTGGTTTCCTGTGCAGGTTAGCGCAGTCCAGAACGGCCTTGGCACACGTGGACGTATCAACCATAATACGGGTGAACCTATTGCCGGCCCGCTGACGTTATCTCCGGAAGAAATGGGTAAAAATATTGCTAATTTACCCGAGCAGCAGCGACAAAGCCGCTTTGCCTCTGATGCATACTTCGCTGGGCGTACCCCAAAATTGGAAGATATTGATGTTCCAGTGCTGAGCCGTGGTAATTGGGGCGGGATTGGTCTCCATCTCCGGGGCAATACGGAGGGATTTATGCGGGCTGGTTCACGGCAGAAGTGGCTTGAAATGCATGGGGATACACATTGGACAGAATATTACACGCCGCGAGGTCGTGAATTAATGCGCCGCTTCTATGACCACTTCCTGAAGGGAGAAGATAACGGTTGGGATAAGGAGCCCCCGCTGCTGCTCAATATTCGCCACCCGGGCGAGAAATTTGTTGAGCGCAAAGAAGGTGAATGGCCAATTGCACGAACGCAGTGGACAAAAAATTACCTTGATGCGAAGAGCGCTGTACTGGCAACGGACGTGCCCGAAGCTAGCTCGGCATCGTTTAGAGGCTTTAGTAAAGGCCATACATTTTATAGCGCTCCTGTTAGCAAGACGACCGAAGTGACGGGTCCTATTGCAGCCAAAGTGTTTATTTCGTCAAGTACGAATGATGCGGATATTTTTCTCTCACTGCGTGCCTATGCCCCGTCTGGTCGCGAAGTCCTGTACCAGGGTGCTAGTGAAGCTAATGTTCCGCTCGCATTTGGATGGCTTCGTGCCTCTCAGCGTAAACTGGATAAAGTTAAAAGCCTCCCGTATAGACCATGGCACACCCATGATGTACAAGAGCGCTTGACCCCGGACGAAGTGTACGAGCTGGATATCGAAATATGGCCGACCAGCATAGTACTTGCGCCAGGTTATAGGTTAGCGTTGACCATTTCAGGACAAGATTATGACCATGAACTTCCTGGCCCTTTAATTCCTAAAGCACCACCAGGCTATGGAGATATGCGACTCAGCGGTTGTAGTATTCATGTGCATGACGAAAGTGCGGATCGTCCGCCAGCAGTGTTCGATGGAACCACCACCGTTTACACCGGAGGTGAACGTGCCTCCTATGTTTTACTTCCTATTGTGCCGCCGAAAACGgaaaatttgtacttccagcatcaccaccac	MDQQHKIEERDGMVIEWDAPITMDDGAVLRADIYRPLGGGKHPVLMTHGPYAKGLSFQEGFAFAWMQLSRDYPEALEGSSNKYQAWETPDPEIWTRDWGYVCIRVDSRGAGRSPGYLDCFSPRETRDYANCVDWAGEQPWSNGKVGLTGISYYSMNQWQVAALRPKHLAAICPFEGAADLYRDGVRHGGILTSFWIRWFPVQVSAVQNGLGTRGRINHNTGEPIAGPLTLSPEEMGKNIANLPEQQRQSRFASDAYFAGRTPKLEDIDVPVLSRGNWGGIGLHLRGNTEGFMRAGSRQKWLEMHGDTHWTEYYTPRGRELMRRFYDHFLKGEDNGWDKEPPLLLNIRHPGEKFVERKEGEWPIARTQWTKNYLDAKSAVLATDVPEASSASFRGFSKGHTFYSAPVSKTTEVTGPIAAKVFISSSTNDADIFLSLRAYAPSGREVLYQGASEANVPLAFGWLRASQRKLDKVKSLPYRPWHTHDVQERLTPDEVYELDIEIWPTSIVLAPGYRLALTISGQDYDHELPGPLIPKAPPGYGDMRLSGCSIHVHDESADRPPAVFDGTTTVYTGGERASYVLLPIVPPKT	ENLYFQHHHHHHIGSDGGSGGGSTSRDHMVLHEYVNAAGIT*	NEB T7 Express
p079	Proteobacteria	Gammaproteobacteria	Nevskiales	Nevskiaceae	Stagnimonas	k121_1135289_39_Stagnimonas_aquatica_81_NA	1866	pCDF-Duet-1 (SmR)	NcoI/HindIII (MCS1)	tgtttaactttaataaggagatataccatgGTTTGCGGTGGCGGCGCTACCGGCAGCGCACCCGGTACCGGAGACGGTACCGGCGGCGGTACTGGCAAAGCAGCCTGGTTCTCCTACGCACGTGCTGTGGACGCACCAGGTACGGTTGCAATGACTGGACTGAAGATCACAATGCGGGACGGTGTGCAATTATCGGCCTCTGTGGCCCTACCCGCCGATGCCGCGGGTCAGGCGCTGCCGGGGCCATTCCCCGTGATCTTGACCCAAACGGGCTATAACAAAAGCATACCCGCAATTCCAGCAAGCAACGCATTCCTGGTTCAACGAGGGTACGCGCACGTATCAGTGGACGTGCGCGGTACCGGTTTGAGTTCAGGTAGTTGGGAAGCTTTTGGAGCAACTGAACAGGCGGATTATTTGGAAGTTATAGACTGGGCCGCTAAACAGCCGTGGTCTAATGGTCGTGTGGGGACCTGGGGCGCGAGTTTTATGGCGATAACGCAACTGTTCACCGCTGCACATCAGCACCCAGCGCATCAGGCGACATTTGCAATTGTGCCAATGGGTGATGCATATCGCGACATCGTCTTTACGGGGGGGCAAGTGAATGTGGGATTTATTCCCCTGTGGATGGGGCTCGTAACTGGCCTGGGCCTGATTCCTACTGAGCCAGATCCGAGTGCGCCGACCGTGCTGGCGGAACATTTAGCTTCTGCCCTGACGACGTTTCAAGTACCCCTGATTGCGCAGTCATTTTTGGGTACCGGGGGCCAGAACTATGATGGCGCCTTTTGGCGTACTAGAAGTCCATTAGAAATCGCCTCTCGTATCAAGACCCCGACGTTTATCGTGGGTGGGTTGAACGACATATTTCAGCGGGGTGAACCTCTTCTCTACGAAGCGTTAAAAGGTCATACCACTAGCAAGCTGTTAATAGGCCCGTGGCAGCATCTAGACGGAAGCTCTGGCGCAGGATTACCGCGAGATAATGTTCCAGACCTGAATGCGATTGCGCTGATGTGGTTCGACAGATATCTAAAAGATGTTCGGAATGGGGCAGAAAGAGTCCCCAACGTCACCCAATATCTGTACGGAGCTGAACGGTATTCAATTGCCGGCGACTGGCCTCACCCGCAGGCTCGCCCAGAACGGTGGTATCTTCGTGGTGACCGTTCGCTGTCTCGGGAACCGCCAGCAGCGGGGGAAGCTTCCCGGACTGGGATACAACAACCGGTTAATGGCATTTGTTCCACGTCAACAAGCCAATGGACGGCCGGCCTTCTAGGGGCTACTCAGATTCCATGTTTTTCTGATAATCGACTGAATGAGGCGTTACTAGAATTGTCGTATACCTCGGCCCCCATGGCCGCGGACTATTATTTTAATGGTCCTATACAGGCAGATCTATGGATCGCCTCAAGTAACAGCGACGCCGGCGTTCTCGTGCGCGTTACAGAGGTGGCGGAAGATGGTACGAGCCGAGAATTGAGTAATGGCATATTAACTGCAAGTTTTCGAGCCGTTGATACGGCGCGAAGTAGATTCCTCGGAGGTCAGATGATTCAGCCGTGGCATGCGTATACGGAAGCCGCTCGCCAGCCTCTGGTACCTCAACAGCCTACACTCTTACCGATTGAGATTTTTCCGACAAGTGTTGTTATTAAACAGGGAAGACGTTTGAGAATAACGGTATCGGGCAGCGACTTTCCGCACGGGCTACCGCCCGTGACCGATCTGGTGGATCAGGCCGCAGGGTTTATTACGTTCTTGTCAGATGCCGAGCACCCGTCATCAGTCTTACTTCCTGCAGTGCCAACAGCTGCGATTACGACCCCTgaaaatttgtacttccagcatcaccaccac	CGGGATGSAPGTGDGTGGGTGKAAWFSYARAVDAPGTVAMTGLKITMRDGVQLSASVALPADAAGQALPGPFPVILTQTGYNKSIPAIPASNAFLVQRGYAHVSVDVRGTGLSSGSWEAFGATEQADYLEVIDWAAKQPWSNGRVGTWGASFMAITQLFTAAHQHPAHQATFAIVPMGDAYRDIVFTGGQVNVGFIPLWMGLVTGLGLIPTEPDPSAPTVLAEHLASALTTFQVPLIAQSFLGTGGQNYDGAFWRTRSPLEIASRIKTPTFIVGGLNDIFQRGEPLLYEALKGHTTSKLLIGPWQHLDGSSGAGLPRDNVPDLNAIALMWFDRYLKDVRNGAERVPNVTQYLYGAERYSIAGDWPHPQARPERWYLRGDRSLSREPPAAGEASRTGIQQPVNGICSTSTSQWTAGLLGATQIPCFSDNRLNEALLELSYTSAPMAADYYFNGPIQADLWIASSNSDAGVLVRVTEVAEDGTSRELSNGILTASFRAVDTARSRFLGGQMIQPWHAYTEAARQPLVPQQPTLLPIEIFPTSVVIKQGRRLRITVSGSDFPHGLPPVTDLVDQAAGFITFLSDAEHPSSVLLPAVPTAAITTP	ENLYFQHHHHHHIGSDGGSGGGSTSRDHMVLHEYVNAAGIT*	NEB T7 Express
p080	Acidobacteriota	Acidobacteriae	Bryobacterales	Bryobacteraceae	Acidobacteria	k121_673736_5_Acidobacteria_bacterium_56_Acidobacteriota	1896	pCDF-Duet-1 (SmR)	NcoI/HindIII (MCS1)	tgtttaactttaataaggagatataccatgTCGGTCCATTACCTACCATGACGCCGGATATTCCCAAATCTTATACGGCGCCTACCGATCGACAGGATGTTGAGCTGCGCGAAGTTATGATCCCGATGCGGGACGGTGTGAAACTCAATACAGTTATTATTGTACCGAAAGGCATTAAAAATGCACCGATAATTTTTGTTCGGACACCATATAATGCCGCAGAGGCTGCTGAAAAAACCTCGCTGCGGCGCGATATTGCTAATCGCTGCGGTATTGATCCGATGCTAGATGGCTACATTTGCGCCATCCAAGATGTCCGGGGTAAATATGGTTCAGAGGGCGATTATGTGATGACCCGACCGCTTCGCGGGCCAATTAACGATACTGCAACGGACCATGCAACAGACAGCCGTGATTCTGTAGAATGGCTCGTAAAAAACGTTCCAGAGACCAATGGCAGGGTAGGTCTGACAGGGGGAAGCTATGTAGGATACACAGTATTAATGGGCACGATCGATCCACATCCGGCGGTAAAGGTGGCGGTGGCAATAAGCCCGATGGTTGACGGGTGGATCGGCGATGATTGGTTCCAGAATGGTGCGTTCCGCCAGAATTCGTATGATTTTGTAAGCGAGCAAAATAGCGTCAAAGGATCGGGAGACGTTCCGTTGCGCTCCGAGGCGGACGACTATGCCGAATTTCTGGCTGCCGGCAGCGCGAACGCCTACGCAAAATCTCGCTTTGGCGGCCAGTTGCCATTCGCCGTTAAACTTGCGGAACATCCCAATTACGATGCCTGGTGGCAGGGCCAGGCAGTAGACCGCCTGCTGGCGGCCCGCCCGATTAGTGTTCCTCTCATGATTGTAACAAGTCAGTGGGATCAGGAAGATATCTACGGAGGCCAGGCAGTTTGGAAAGCACTGAAGGACAAGCCGGATGCAGCGGGGCGACTATTTCTGGTGATGGGTCCCTGGCATCATTCACAGATGATTAGGAACGGTAGTACCTTAGGGGCTCTGAAATTTCCGAACGATACTAGTTTGGCGTTTCGGCGCACGTACCTGAAACCGTTCTTTGATCATCATTTAAAAGGAGCGCCTGATCCTAAACAGCCACGTGTCCTTACATATGCTACGGGTCCTGATGTCTGGCGTCATCTGGATCAATGGCCACTGTCATGTGCATCTGGTTGCCAGCAAGCATCCCAAAATTGGTACCTTGGCGGAGACGGTAGTCTGGGCCCAGTGCCAAGTAGTGCACGTTCAGTGGTTAGCTACGTTTCCGATCCGGCCCGACCGGTGCCTTACGTAAAAAGACCTATAAGTTTTGGTGATGGTGCGGCATGGTCTCCTTGGTTAGTGACGGATCAGCGACATGTAGGTGATCGGACTGATGTTGTCAGTTTCACCTCTCCAGTTCTTGACAAACCGGTACACATTGCCGGTGAAACCATTGCAAAGCTGGTGGCCGCGACCACGGGTACCGACGGTGATTTCGTCGTGAAGCTGATTGATGTCTATCCTGGCCAGTACCCTCAAAACCCTGAGATGGCAGGGTATCAGTTAGGAATCGCAATGGAGATTTTCCGGGGCAGATTTCGTGAGTCCTTTGAGACTCCTAAACCCGTGCAGGCAAATAAGCCGCTGCTGTATAGTTTTGCACTGCCGCACGCGGATCATGTGTTTCTCCCTGGTCATCGGATTATGGTGCAGATCCAGAGCACCTGGTTCCCTTTGTATGATCGCAACCCTCAAACGTTTGTTCCTAATATATTTGATGCCAAACCGGGAGACTATAAAGCTGCTACAATTAGCGTTGAAACCGGCGGACGCCAACAATCACTGATCGAACTTCCTGTCGTGCGGgaaaatttgtacttccagcatcaccaccac		GPLPTMTPDIPKSYTAPTDRQDVELREVMIPMRDGVKLNTVIIVPKGIKNAPIIFVRTPYNAAEAAEKTSLRRDIANRCGIDPMLDGYICAIQDVRGKYGSEGDYVMTRPLRGPINDTATDHATDSRDSVEWLVKNVPETNGRVGLTGGSYVGYTVLMGTIDPHPAVKVAVAISPMVDGWIGDDWFQNGAFRQNSYDFVSEQNSVKGSGDVPLRSEADDYAEFLAAGSANAYAKSRFGGQLPFAVKLAEHPNYDAWWQGQAVDRLLAARPISVPLMIVTSQWDQEDIYGGQAVWKALKDKPDAAGRLFLVMGPWHHSQMIRNGSTLGALKFPNDTSLAFRRTYLKPFFDHHLKGAPDPKQPRVLTYATGPDVWRHLDQWPLSCASGCQQASQNWYLGGDGSLGPVPSSARSVVSYVSDPARPVPYVKRPISFGDGAAWSPWLVTDQRHVGDRTDVVSFTSPVLDKPVHIAGETIAKLVAATTGTDGDFVVKLIDVYPGQYPQNPEMAGYQLGIAMEIFRGRFRESFETPKPVQANKPLLYSFALPHADHVFLPGHRIMVQIQSTWFPLYDRNPQTFVPNIFDAKPGDYKAATISVETGGRQQSLIELPVVR	NEB T7 Express
p081	Gemmatimonadota	Gemmatimonadetes	SG8-23	UBA6960	Gemmatimonadetes	k121_530580_16_Gemmatimonadetes_bacterium_70_Gemmatimonadota	2028	pCDF-Duet-1 (SmR)	NcoI/HindIII (MCS1)	tgtttaactttaataaggagatataccatgGTTATGAGACGCAACTTAAGTCAGGTCAGTTGCGCGTTAGGCGCGTTCGTCCTATGGCTGTCTGGGATGGCGATGGCGGCCGAACGGGCGCCCCGACCCAAGTATCCGAACTACCCTTCAGAAACTCCTGCGGAATTTAAACCATCAACTGTCGGATTTGATCATGAGCGGCGGGAGGCCATGATTCCGATGCGAGACGGTGTGAAGCTCCATACCGTGATTCTGGTGCCAAAAGGAGCCCAGCGGGCCCCGATGTTACTGACAAGAACTCCATATGATGCGAATGGTCTTACATCCAACGCGCATAGCCCTCGTATCGCCAGTGTCCTGCAGGGCTATGATAACATCGCCGATGTTATTGCCGAAGCCGGATACATTCGCGTGGTTCAAGATGTGAGAGGTAAGTATGGCTCCGAGGGTGATTATGTGATGAATCGTCCGTTCCGCGGCCCTCTGAATCCGACACCGATAGATCACGCTACTGACACCTGGGACACGATAGACTGGTTGACCAAGCATGTACCGGAATCAAACGGCCGAGTCGGCATTATTGGTATCAGCTATGACGGTTACCTGAGCCTTACCGCGCTGGTTGACCCACACCCGGCCCTGAAAGTTTCCGTACCTATGAACCCCATGGTAGATGGCTGGATGGGCGACGATTGGTTCCATCACGGTGCATTTCGTCAAATTAATATGGGTTATATGCTGGAACAGGTGGTCACACGCGACAATAGTGCTAGCTGGTGGTTTTCTCACGCAGACCAGTATGACGAGTTCCTTGCCGCTGGGAGCGCAGGAGCACTCGGACAGGCGCGGGGGCTGGAGCAGTCAGGTTTTTGGCGCAAAATAACCGCGCATCCGGCTTACGACGCTTTTTGGCAGCAACAAGCGATGGATAAATTATTGGCGGCACAGCCCCTTAAGGTGCCTACAATGGTTGTTCACGGTTGGTGGGACCAGGAAGATATTTATGGCGCGCCTGCGGTTTATCGGGCCCTGGAAGCCCGAGATACCGATAACGATAGAGTGTACCTTGTGGCAGGCCCATGGAATCACGGGCAGCAGATCGATGAGGCAAGTTCTCTGGGAGCCATTCAGTTTGATGCCAACACCGCGCTGCAGTTTCGTAGAGATGTGCTCCGCCCGTTCCTGGATCATTTTCTGAGAGACGATGCTCCTAAACACGACACTGCACCAGTAGTGGCATTTGAGACCGGCTCCAATAGATGGCAGCGGCTGTCGGCATGGCCTCGTGGCTGTGACGCGGGCTGTACAACCACTGCTACTCCCCTTTATCTTCGTGCCGACGCCGCACTCAGTTTTGACGCCCCCAAGGCCGATGATGCACCTGAGAGCGATTATCTATCTGATCCTGCCAAACCGGTGCCATTCACTCGCCGCCCTATCAGAGCCGTGGCTTATGATGATGATGCCTATTGGCCGAAATGGTTGGTTGATGATCAACGCGACGCGGCCAGTCGCACAGATGTTCTGACTTTCGTTTCTGAACCGTTATCCAAACCGCTGAAGATCGCTGGTGAGCCTGTTGCACAGCTGTTTGCGGCAACGTCAGGCAGCGACAGTGATTGGGTAGTTAAGCTGATTGATGTGTATCCGGATGAAGTGCCGCGCCAACCGCAGATGGGTGGCTACCAATTAATGGTCTCAGCAGACATATTCCGTGGCAGATATCGTGAAAGCTATGAACATCCCAAGCCAATCGAGCCAAATGCTCTGTTGCCGTACCGGATTCCCTTGCCCAATGCAAATCACGTTTTTGGAAAGGGTCACCGCCTGATGGTGCAAATTCAGAGCACGTGGTTTCCTCTGTATGATCGCAATCCGCAGACATTTGTTCCAAATATATTCTTTGCCAAACCAGAGGACTATAGGAAAGCAACACAGCGTATAGCACACGCACCGGCCGCAGCCTCTCATATCGTGCTACCGGTTGTGGAATCTCAAgaaaatttgtacttccagcatcaccaccac	MRRNLSQVSCALGAFVLWLSGMAMAAERAPRPKYPNYPSETPAEFKPSTVGFDHERREAMIPMRDGVKLHTVILVPKGAQRAPMLLTRTPYDANGLTSNAHSPRIASVLQGYDNIADVIAEAGYIRVVQDVRGKYGSEGDYVMNRPFRGPLNPTPIDHATDTWDTIDWLTKHVPESNGRVGIIGISYDGYLSLTALVDPHPALKVSVPMNPMVDGWMGDDWFHHGAFRQINMGYMLEQVVTRDNSASWWFSHADQYDEFLAAGSAGALGQARGLEQSGFWRKITAHPAYDAFWQQQAMDKLLAAQPLKVPTMVVHGWWDQEDIYGAPAVYRALEARDTDNDRVYLVAGPWNHGQQIDEASSLGAIQFDANTALQFRRDVLRPFLDHFLRDDAPKHDTAPVVAFETGSNRWQRLSAWPRGCDAGCTTTATPLYLRADAALSFDAPKADDAPESDYLSDPAKPVPFTRRPIRAVAYDDDAYWPKWLVDDQRDAASRTDVLTFVSEPLSKPLKIAGEPVAQLFAATSGSDSDWVVKLIDVYPDEVPRQPQMGGYQLMVSADIFRGRYRESYEHPKPIEPNALLPYRIPLPNANHVFGKGHRLMVQIQSTWFPLYDRNPQTFVPNIFFAKPEDYRKATQRIAHAPAAASHIVLPVVESQ	ENLYFQHHHHHHIGSDGGSGGGSTSRDHMVLHEYVNAAGIT*	NEB T7 Express
p082	Actinobacteriota	NA	NA	NA	Actinobacteria	k121_1092158_2_Actinobacteria_bacterium_60_NA	2253	pCDF-Duet-1 (SmR)	NcoI/HindIII (MCS1)	tgtttaactttaataaggagatataccatgGTTTGTACCTCTAGTGAGACGGACAGTGATGCTACTCCAACTACCGCGGGAGAAGCCGCTACGACGGCATCACCGGCGACGACCTCAACTGCGGTTGAAGCTGCTCCGACATCAGATATCCCTGCGCCGTCGTTTACACTACGGCCAGGTCCGCTGCAACTGACAGTGCTGGATGCGGAACCGGGCACCTCACTGCGCGTGGAACGCGACGGGGATCCGGTGGCTGAAGGGGTGGTTGATGAAGCGGGGGGGTTAGTATTCCGTCAGTTGGAGCCCGGCACCCACGAGCTTCTGGATGAAGCTGGTGGTAGCGTTGAGGTCGAAATACTCAGTGTGGATGCTCATCCCAGCCAAGCCTTTTATGATGATCAGGTGCTTGCGGAGGGCTTCGGGTACATTACTGCTCGTGATGGGACAACTCTGTCAGCGAACGTCGTACTGCCGGGAGAACCGGAAGATGGGCCTTATCCGACCGTGGTTGAATACTCCGGCTATGCTCCTTCCGATCCCGACGCAAGTGGTTTCGGTGATCTTTTTACTGCCCTCGGATATGCCTATGTGGGTGTCAATATCCGCGGGACTGGTTGCAGTGGTGGCTCCTTTCAGTTCTTTGAACCTGTTCAGAGTACTGACGGCTATGACGTTATCGAAGCGGTAGCCGCACAGGATTGGGTCGCCAATGATCGCGTCGGTATGGTTGGCGTGAGCTATCCAGGAATAGCCCAATTATTTGTTGCTCAAACTCAGCCCCCTCACCTGGCAGCAATAACGCCACTGAGCGTGCTTGACGACTCTTACACTGCCACTCTTTACCCAGGCGGCATTTTAAACACCGGATTTGCTGTTCCTTGGGCTGCAGAGCGTCAGGCACAAGCGGAGGCATATGGCCAGGGCTGGACGGAGGAGCGTGCGGACGCCGGCGATGAAGAGTGTGCTGCTAATCAGGAGCTCCGCGGTCAAAATCCGGACGCACTTGCGCTGGTAGAGGATAACCCGTATTATGATCCCGCTCTCTATGATACCATCAATCCTTCGACCTTCGTGGATCGAATAGATGTGCCAGTTTTCCTGGCAGGTGCGTGGCAGGATGAGCAAACTGGTGGCCATTTCCCGAATTTCTTGGATCGCTTCACGTCCGCACCTGATGTATATGCAACCCTCGTGAATGGGCTGCATACCGAGTCCATTTCGTTAGGGATCTTACCGGAATATTTGGAATTTTTATCGTTGTATGTTGCCGGGGAAGCGCCAGATCTTTCAACTGCAGCCTTCTCAGCTCCGGTTTTAGCACAGGGGATCTTTGGCGCAGGCGGAGAATTGCCGGCGAGTGAATTGGCTGGGCTGAGCTATGATGACGCGCTCGCCGCCTTTGAGGCTAGGCCTCCGATCAGAGTGTTATTTGAAGAAGGGGCAGCCGATGGTGCCATCCCAGGAAGTCCACTGCCTCGGTTCGAGGCCCGTTTTGAATCATGGCCGGTCGCCAATGCCGAGACGAGAACATGGTTCCTGAGGGATGGAGGCAGTCTTTTGCCAGAACCTGGTGCTGCGGAGGACCCGGCCGTATCTTATGAGGCGGATCCTGATGCTGTACCGGCGACCTTTTTTGAGGGTGGATCCTCGGAAATCTGGAGAGCGGACGTGACATATGATTGGACGCCGGCTCATGATAAACGGGCTGCCTGGATGACGCCTCCGCTGGAGGCGGATACCGTAGTCGTAGGCACTGGTTCTGTGGATTTATGGCTTCGCTCTTCGGCAGCCGATACAGATCTGGAGGTCACAATTAGCGAACTTCGCCCAGATGGCACAGAATTATATGTCCAGTCCGGGTGGCTCCGCGCGAGCCACCGTGCCCTTAGCCCGGAAGCCACAGATTTACGGCCGGTTCATACGCACCTGGAAGCAGATGCGGAACCACTTCCGGCAGGCGAGTTTACTGAAGTTCGCGTGGAGCTCTTTCCAGTTGCTCATCCATTCCGTGCTGGCAGCAGACTGGTGCTTAGCGTGGATGCACCTGGAGGTAACCGGCCAGTCTGGGAGTTCCGCACGATATCCGATGGCGAAACAAATGAAATTGCGCAGGACGCCGCCCGTCCGTCCGCATTAGTACTCCCGGTCGTTCCAGGGGTCGCTGTTCCTCCAGGAGTCGCTGCCTGCGGCGCAGTACGTGGCCAACCGTGTGCAAGTCCGGCAgaaaatttgtacttccagcatcaccaccac	CTSSETDSDATPTTAGEAATTASPATTSTAVEAAPTSDIPAPSFTLRPGPLQLTVLDAEPGTSLRVERDGDPVAEGVVDEAGGLVFRQLEPGTHELLDEAGGSVEVEILSVDAHPSQAFYDDQVLAEGFGYITARDGTTLSANVVLPGEPEDGPYPTVVEYSGYAPSDPDASGFGDLFTALGYAYVGVNIRGTGCSGGSFQFFEPVQSTDGYDVIEAVAAQDWVANDRVGMVGVSYPGIAQLFVAQTQPPHLAAITPLSVLDDSYTATLYPGGILNTGFAVPWAAERQAQAEAYGQGWTEERADAGDEECAANQELRGQNPDALALVEDNPYYDPALYDTINPSTFVDRIDVPVFLAGAWQDEQTGGHFPNFLDRFTSAPDVYATLVNGLHTESISLGILPEYLEFLSLYVAGEAPDLSTAAFSAPVLAQGIFGAGGELPASELAGLSYDDALAAFEARPPIRVLFEEGAADGAIPGSPLPRFEARFESWPVANAETRTWFLRDGGSLLPEPGAAEDPAVSYEADPDAVPATFFEGGSSEIWRADVTYDWTPAHDKRAAWMTPPLEADTVVVGTGSVDLWLRSSAADTDLEVTISELRPDGTELYVQSGWLRASHRALSPEATDLRPVHTHLEADAEPLPAGEFTEVRVELFPVAHPFRAGSRLVLSVDAPGGNRPVWEFRTISDGETNEIAQDAARPSALVLPVVPGVAVPPGVAACGAVRGQPCASPA	ENLYFQHHHHHHIGSDGGSGGGSTSRDHMVLHEYVNAAGIT*	NEB T7 Express
p083	Actinobacteriota	NA	NA	NA	Actinobacteria	k121_573916_5_Actinobacteria_bacterium_52_NA	2445	pCDF-Duet-1 (SmR)	NcoI/HindIII (MCS1)	tgtttaactttaataaggagatataccatgGTTTGTGTCGACCATCCTGAAGGCGCGCCTCGGTGGGATGATCCCAACTTGGGAGACGCCGCCCCAGCCACCGCTGGTAGCCCAGTGGCGGCCGTGGATGGAGTCGCATCTTTATCTGAAAACGCAGACTCAGCCGGTTTCAGCGTTCGCGGATCGGTCGAACAGGTCTCTATTACGGGAGCGGAACCTGGCGCGGAGCTAGCCCTTCATGACCACGATGGTACACCTGTCGCAGTCGGGTTCGCCGATTCGCAAGGAAGCCTGCTGTTTAGGCAAGTGCAGCCCGGCGATGGTTACCGAGTGGGCACCGTGGCCGGTGAACAGGGGGAAGACGTACAAGCAAGTGAAGAAATTGATGTTGTTTCAGTCAAAGACAGTACGCCTCCTCAATCGTTTTATGATTCCCAAACTCTGGCACCGGGGTATACATATATCGAAACGAGGGACGGTACCACGTTATCCGCAAGCATTTATTTACCTGGCCCGATCGAGGACGGACCTTATCCGACGGTCGTTGAATACAGCGGTTATTCTCCAAGCAAACCGGCTGTCAATTTGCTGGAACAGCGTTGGGACGAATTGGCGGGTACTCTGCCAGGTATGACACTGGATGCCGTGTGCGCTATCGCCGCTTTTGCGTGTAACGCTCCTGATCAACCGAGCTCGCTACTGGCCAGTGCGCTCGGTTATGCAGTCGTTGCCGTGAACATACGTGGAACGGGTTGCTCAGGAGGTGCCTATGACTTCTTCGAACCGTTACAGTTACTGGATGGCTATGATGTAATTGAAACGGTTGCAGCTCAGGACTGGGTTAAAGATCATAAAGTTGGTATGGTTGGATTATCTTATCCGGGCATTAGCCAGATGTTTGTGGCCTCCACCCAGCCACCAGGATTATCCGCGATCACCCCTTTCGCTATTTATGATGATACCGTTAGGGGCGTCCTGGCACCAGGCGGGATTTTTAACGACGGATTCGCCCTTAGTTGGGCAGATCAGGTGCTGACAAAAGCTAAACCTTATGGCCAAGGGTGGGAGCTTGAATTGGTTGAAGGAGGGGACACCACCTGTGAACAGAACCAGCTGCTGCGCGGACAAAACGTAGATGCGAGTCAAAAAGCGTTGGCCCACGAACATTATGTTCCAGAACTCGCAGATCCACTGTCATTCGAAGTGTTGGGCCCGCGCATTGAAGTGCCTACTTTTTATAGCTCCAGTTTCCAGGACGAACAAGTGGGTGGTAGGGCTCCTCTCGTGTTCGACGATCTAACCAATGCTCCTGTGGTTCGGCTGAACGCGTGGAATGGTGCTCATGCAGATGGATTTGCGCCCCAGAACCTTGTGGAATGGAAAACATTCCTGGACCTGTATGTTGCAGGGGAACAAACCCCACGCCCGCTGGCATTCGATCTGCTCGCCCCGATTGTGATGGATGAAGCATTCGGTGTTTCGATGCCGCTGCCTCCACAAAGGACTATAGACGGGGATGATATTGAAGAGCAGCGGGCAAATTACGAAGCGGAACCATCTGTGCGTATTCTACTGGAAAATGGCGCGGGTGACCCTAGTAATCCCGGAGCTCCAATCGCAACGACCGAAGTTCTAGCAACCAGCTGGCCTTTGCCGAATACCACGCCGACGAGCTATTGGTTTACACGTGACGGCGGTCTTTCCTCAACCGGCCCCGCACGTGATACTGCTCTGACAGCGAGTTCTTTCCGGGTAGATCCGAGCCTCGCGCGCCTGGTCACTTTAGCGGATGTGGAAGGAAATGACCCGTTTCATGCTGATGCAGAGTATGACTGGCGTCAGGAACCCGATGGCGCGGCCAGCGTGTATGTTTCAGGCCCACTTGAGCAAGATCAGGTCCTGATTGGAAGCGCATCTGCCGACTTATGGGTCCGGAGTAGTGCGGCCGAAGCAGATCTGGGCGTGACTCTGTCAGAAGTTCGTCCTGATGGTTCCGAAACATACATTCAGTCAGGTGTGCTTCGTGGCAGCCATAGAAAGTTAGCTCGCGGGAGCACTCCGCTGTTACCACTGCATACGTCACTTGAAGAGGATGCGGAGCCCCTCCCCGCCGACGAGTTTGTGGAAGCCCGGGTGGAGCTCTTCCCGTTCGCACACGTCCTCCGAACTGGTAGTAGGGTCCGCCTGTCAGTACATACACCTGGTGGAGACCGCGTACGATGGACATATATTATTGCAGATACCCCAGACGATGCCGTGGTGGATATTGGTCAATCGGGCCGTTACCAGTCGAAATTAGTTTTACCGGTTGTAAGCGGTATTTCTGGGTATCCAGCGGAACCCCCTGCAAACTGTAATGCGCTGCGCGCTCAGCCCTGTAGAGAATTCGTGCCGTTTTCGAATACTCCTGCGGGCgaaaatttgtacttccagcatcaccaccac	CVDHPEGAPRWDDPNLGDAAPATAGSPVAAVDGVASLSENADSAGFSVRGSVEQVSITGAEPGAELALHDHDGTPVAVGFADSQGSLLFRQVQPGDGYRVGTVAGEQGEDVQASEEIDVVSVKDSTPPQSFYDSQTLAPGYTYIETRDGTTLSASIYLPGPIEDGPYPTVVEYSGYSPSKPAVNLLEQRWDELAGTLPGMTLDAVCAIAAFACNAPDQPSSLLASALGYAVVAVNIRGTGCSGGAYDFFEPLQLLDGYDVIETVAAQDWVKDHKVGMVGLSYPGISQMFVASTQPPGLSAITPFAIYDDTVRGVLAPGGIFNDGFALSWADQVLTKAKPYGQGWELELVEGGDTTCEQNQLLRGQNVDASQKALAHEHYVPELADPLSFEVLGPRIEVPTFYSSSFQDEQVGGRAPLVFDDLTNAPVVRLNAWNGAHADGFAPQNLVEWKTFLDLYVAGEQTPRPLAFDLLAPIVMDEAFGVSMPLPPQRTIDGDDIEEQRANYEAEPSVRILLENGAGDPSNPGAPIATTEVLATSWPLPNTTPTSYWFTRDGGLSSTGPARDTALTASSFRVDPSLARLVTLADVEGNDPFHADAEYDWRQEPDGAASVYVSGPLEQDQVLIGSASADLWVRSSAAEADLGVTLSEVRPDGSETYIQSGVLRGSHRKLARGSTPLLPLHTSLEEDAEPLPADEFVEARVELFPFAHVLRTGSRVRLSVHTPGGDRVRWTYIIADTPDDAVVDIGQSGRYQSKLVLPVVSGISGYPAEPPANCNALRAQPCREFVPFSNTPAG	ENLYFQHHHHHHIGSDGGSGGGSTSRDHMVLHEYVNAAGIT*	NEB T7 Express
p087	Verrucomicrobia	Verrucomicrobiae	Verrucomicrobiales	Verrucomicrobiaceae	Brevifollis	k121_1383848_4_Brevifollis_gellanilyticus_73_NA	1656	pCDF-Duet-1 (SmR)	NcoI/HindIII (MCS1)	tgtttaactttaataaggagatataccatgGTTGCGCTCCCAGAGATTGACCTAGGTGACGTGACAGAAGAACATGTCATGATCCCAATGCGTGACGGCAAATGGCTGAGCGCTTATCTGTACAAGCCAAAGAAAGAGGGTAAAGTGCCGGTTGTTTTCGAACAACGCTATGCAGATATAACTGGGATTGGTACGCGCAAAGCAGCAGCAGACTTGGCACGACGGGGTTTTGCAGTCGCCATGGTTAATTATCGCGGTACCCATCAGTCTGAAGGTACCTGGGTTGGTTATCGCGCTCTGGGCTGGGGAGAACTGAAAGACGGCTTTGATGTGTGTGAGTGGTTAGCTACACAGCCGTGGTGTACTGGGAAAGTAGGCACTTTTGGCAGTTCTCAGGGTGGATTTGCTCAGAATTTTCTGGCCGTGACGCAGCCGCCACATCTGGTTTGCCAGTATATGGTGGATACTGGACTGAGTCTGTTCCATGAGGGTTATCGGATCGGTGGAGTGACGCGGCCGGAACGTTTTCAGTCACTCGGCGCAGGCTGCCGAAATCCAGCGGACAATCTTGCCTTGCTGAAAGATTGGGACCAGCATCCGAATTATGACGGCTACTGGGCGCAGGAAAATTGTGAACTGCATTTTGGCAAAATGAATGTCCCTTGCTTTACCATCGGCAGCTGGTACGATTTTATGGTCCAAGGGTCTGTTAAGTCTTACCTAGGACGTCAGGAGAAAGGTGGCGACGGTAGTCGGGGCAAACAACAACTTCTTCTGGGTCCTTGGCTCCATGGCCGTCTTAATAAAACAAACAAAGTTGCGGAGTTAGTTTATCCGGAAAATGCAATATGGCCGGAATTAGATCATATGTCCCGCTGGTTTGCTCACTGGTTAAAAGGTGAAGAGAACGGCGTAGAGCGTGATCCAGCCGTACGTTATTATGTTATGGGCGCGGTTGGGGAGAAAGATGCCCCCGGGAATGTTTGGCGTGAGGCAGAGACATGGCCTCCTAAAGTAGAGGCATCGTCCCTGTACCTCGGAGCCGATGGTGCATTGAGCGAAAATGCGCCTGTCAGTGAAAAATCTGGCACTCGTTATGCGTCTAATCCTGATCAGCCGATGAGCCTCCCGGGGCGTTGTTTTCCGGGAGCTGCCGATGCGAGAGGATTCGAAGAACAGAGCGAGGTTCGCACTTGGACGACGGAAGTGCTTGATAAACCGGTCGAATGGAATGGGGAAGTTACCGCTGAAGTGTGGGTCAGTTCTACCGAGCGGGATGGTGACTTTCTACTTCGTGTAAGCGATGTCTATCCTGATGGCAGAAGTATCCTGGTAATGGACTACCCGATGCGGGCCAGATACCGGTCTGGATTTCATCGGCAGCTCCTGCTAGTTCCTGATCAGCCTGCAAAACTGGCGTGGCATATCGGCTGGACGTCTCTAATTTTTAACAAAGGGCATCGTATTCGTGTCACTCTTGCTAGCACCGGTGCACCTTTATACGAACCTAACAATCAAACAGGTGGAGCGCAGCGCATGGATTGGATGAAAGATGCTAAGTCAGCAATTCACACAATTTGGCACGACCGTAGCCACCCGAGCAGAGTCGTTATCCCGCTGGTTAAAgaaaatttgtacttccagcatcaccaccac	ALPEIDLGDVTEEHVMIPMRDGKWLSAYLYKPKKEGKVPVVFEQRYADITGIGTRKAAADLARRGFAVAMVNYRGTHQSEGTWVGYRALGWGELKDGFDVCEWLATQPWCTGKVGTFGSSQGGFAQNFLAVTQPPHLVCQYMVDTGLSLFHEGYRIGGVTRPERFQSLGAGCRNPADNLALLKDWDQHPNYDGYWAQENCELHFGKMNVPCFTIGSWYDFMVQGSVKSYLGRQEKGGDGSRGKQQLLLGPWLHGRLNKTNKVAELVYPENAIWPELDHMSRWFAHWLKGEENGVERDPAVRYYVMGAVGEKDAPGNVWREAETWPPKVEASSLYLGADGALSENAPVSEKSGTRYASNPDQPMSLPGRCFPGAADARGFEEQSEVRTWTTEVLDKPVEWNGEVTAEVWVSSTERDGDFLLRVSDVYPDGRSILVMDYPMRARYRSGFHRQLLLVPDQPAKLAWHIGWTSLIFNKGHRIRVTLASTGAPLYEPNNQTGGAQRMDWMKDAKSAIHTIWHDRSHPSRVVIPLVK	ENLYFQHHHHHHIGSDGGSGGGSTSRDHMVLHEYVNAAGIT*	NEB T7 Express
p088	Planctomycetota	Planctomycetes	Pirellulales	UBA1268	Planctomycetes	k121_1417449_2_Planctomycetes_bacterium_57_Planctomycetota	1743	pCDF-Duet-1 (SmR)	NcoI/HindIII (MCS1)	tgtttaactttaataaggagatataccatgGTTCAGCCAGTTACCGAGAAGCATGAAATGCTGCCGATGCGCGATGGGACCCGGCTCAGCGTGTACCTGTATCTGCCGCAGGGTCCTGGCCCCTGGCCTGTTTTGTACGAGCAGCGATATTCTAATGTCACCGTAGAGTCCTCGCGTAAAAACTATATTGCATTAGCTCAGAAAGGTTATGTGGTGGCTGTTCAAAACTTCCGGGGTGCACAGAAATCCGAGGGCGTGTATACTGGCTATCGTGCATTAGGCTGGGGTCCCCAGAGGGATAGCTACGACACTGTTGAATGGCTGGCCAAACAACCTTGGTCTACTGGCAAAATAGGAACCTTTGGCGGCTCGCAAGCCGGCTATGCTCAGAATTTTCTGGCAGTGACCCAGCCACCGCATTTGGTTGCTCAGTACATGACAGACACAGGTCAGTCGCTCTTTCACCTTGGTTACCGGCGTGGCGGAACCGCACGAAGAATGGCGTTCGATGAGGCGCGTGATCCTCGCGATGCAATTGCGCTTAATCACGCGATTTTCAATCACAGCGTTTATGATGACTATTGGAAACTCGAGGATACTACCCTGCATTATGATAAAATGAATGTACCATGCTTTACCCTCGGTTCATGGTACGACTTTATGAATGTTGGCTCAATCGAATCTTACATAGGCCGTAAACGTCATAATAGCCAGCAACAGCTTTTAATTGGTCCATGGTTGCATGGTTCAAGTTACCGCCACACAGGCCCCGTTGGCGATCTTACGTACCCGGCAAATTCCGCTTTTCCAGTGTGGGATCATATGGTGCGGTGGTTTGATCACTACCTGAAAGGTGTTGACAACGGTGTGGATGGTGAGCCCAAAGTACGTTACTATGTTATGGGTGCTAACGTTTGGAGGGAAGCAGCAGACTGGCCGATACCGGCCCAGCAGACGCCGTATTACTTAGGTGCGAACACCCTGACCACCGCCAAACCCAAAGGGCCTAAGACCACCACCTACGTCTCCGATCCCGCGAATCCCGCCCCGATTGCGGGCCGAGCCTTTCCGGGTGCACGGGACGCCCGTTCCCACGAAGCGCATCCCGGGGTCCGCACTTTCACCACTGACGAACTGGCTGAGCCGATCGAGTGGACAGGTCAGGTAAAGGCAGAACTGTATGTTAGTAGCACTGCCCCAGATAGCGATTTTATTGTCCGCGTGACCGATGTCTACCCGGATGGTCGTAGCATATTGATTATTGATAATATACGTCGTGCCCGTTTTCGCGATTCATGGGAGAAAGAATCGCTGATGAAACCGGGGCAGATTTATAAAGTAGCCCTGGAAGTCGGCTGGCTGTCCCAGATCTTTGAGAAAGGGCACCGTATTCGAGTTACCGTGGCAAGCACCGGTACGCCATTTTATGATGTCAACCCGCAAACAGGCCTGGCTATTACCTATGAACCGGCAACGAAAACCCAAGTGGCGACTCAAACCATCCATCACGACGGTGCCCATTTGTCCCGCATCCTGGCACCGGTGAAAAAAGAACCACCTAGTCCGCCGCAAACATGTTGCAAAAGTGCACCGGCCAAACGGCCGAGCGCACCATCGGCTTCAGCCGTCCCCTCGTCTGGTCAGTCCGAACGCCCGCGTTGGTACCCTTATCCTGGGTCAAGGCCGGCTGAAACTTCACCGAAGGATCAGTGCgaaaatttgtacttccagcatcaccaccac	QPVTEKHEMLPMRDGTRLSVYLYLPQGPGPWPVLYEQRYSNVTVESSRKNYIALAQKGYVVAVQNFRGAQKSEGVYTGYRALGWGPQRDSYDTVEWLAKQPWSTGKIGTFGGSQAGYAQNFLAVTQPPHLVAQYMTDTGQSLFHLGYRRGGTARRMAFDEARDPRDAIALNHAIFNHSVYDDYWKLEDTTLHYDKMNVPCFTLGSWYDFMNVGSIESYIGRKRHNSQQQLLIGPWLHGSSYRHTGPVGDLTYPANSAFPVWDHMVRWFDHYLKGVDNGVDGEPKVRYYVMGANVWREAADWPIPAQQTPYYLGANTLTTAKPKGPKTTTYVSDPANPAPIAGRAFPGARDARSHEAHPGVRTFTTDELAEPIEWTGQVKAELYVSSTAPDSDFIVRVTDVYPDGRSILIIDNIRRARFRDSWEKESLMKPGQIYKVALEVGWLSQIFEKGHRIRVTVASTGTPFYDVNPQTGLAITYEPATKTQVATQTIHHDGAHLSRILAPVKKEPPSPPQTCCKSAPAKRPSAPSASAVPSSGQSERPRWYPYPGSRPAETSPKDQC	ENLYFQHHHHHHIGSDGGSGGGSTSRDHMVLHEYVNAAGIT*	NEB T7 Express
p089	Chloroflexota	Chloroflexia	Chloroflexales	Roseiflexaceae	Kouleothrix	k121_660309_4_Kouleothrix_aurantiaca_94_Chloroflexota	1794	pCDF-Duet-1 (SmR)	NcoI/HindIII (MCS1)	tgtttaactttaataaggagatataccatgGTTATGAACGATCAGATCAGCGTAGAGTTTGACGTGCCGGCCACCATGCGTGATGGAGTTGAGCTTCGGGCCAATATCTTTCGGCCTGCTGATGGGGGTCCTTACCCTGTGGCACTGGTCCGCACACCATATGGTAAGGATTTTTCTAGTGTATTGCCGGTAGGTGATGCGCTGCGTCTTGCTAGGGCAGGATATATTGTGGTTGTCCAAGATGTACGGGGTCGTTTCCGTTCAGGAGGAGCGTGGGCCGTGTTTGAAAATGAAGCAAACGATGGTTATGATTCAGTCGAATGGGCAGCGAGGGTCCCAGGAAGCACTGGTGCAGTCGGGATGTACGGTCTTTCCTATCTCGGTTTTACTCAGTGGATGGCGGCACAAAGTGCCCCGCCTAGCCTTAGAGCAATCGTCCCTGCACTGACATGGTGGGATGCACGCGATGGAACCGTCGGTAGGGGCGGAGCACTGGAGCTGGGGCTGCAGGCATACTGGCAGCTGAATGCTTTAGCGCTTGATGCGACCGTTCGTCGGAGTGCAGGTCAGCCACCGGCCGAATTAATGCGCGCCCTTGCCGCTGTTGTGAACGAGATCGACGGATTACGTGGCGAAGGGTACCGGGCGTTGCCATTAGGTGAATTCGCTCCGTTGGCGCGTGCCGGTATGTTAGGTGACCTGCAGGCCGCCCTGGCCAACGCGGAGAACCCAGGTTATTTTGCCCCCTATTCAATACGCGAGGGGTATGCTCGCGTTGAAGTCCCGGCACTTGTGGTAGGTGGCTGGTATGATATATTTACTGGGGGCAGTCTGCAGTCATTCGCAGCTTTGCGGGGTGCCGGTAGCACACCGGCTGCACGACAATCTAAATTAGTAATGGGGCCGTGGTCGCACGTAAACTATTCCAATGCTGTCGGTGATCTGGATTTCGGCTTCCGTGCACAGATGACCCTGATGAACCTTCAGTCTGACCTGACCGGTCTGACGGTTAGATGGTTTGATCATTGGCTGAAAGGTATCGATAATGGCATTGCGGCCGAATTACCTGTGCGACTGTTTGTTATGGGAGCGAATGTCTGGCGGGACGAAGCGGAGTGGCCCCTGGCGCGCGCGGAAGCGACACCGTTCTATCTGCGTGCGGGCGGGGAGCTGAGTCCGGAACCACCTGCCGATGAGCTGCCTGACAGATTTGTCTACGATCCTGCGGATCCGACCCCAACCCTCGGCGGTAATCTTCTCATGCATGTTTTGTATGGCCCCGGGCCGCGCGATCAGCGCCCGATTGAAGCTCGGGCAGATATGTTATCTTATACTACTCCTCCACTGGAGCGTGACACTGAAGTGACTGGGCCACTGGTGGTAAAATTATGGGCCGCCTCTGATGCTCCGGATACCGATTTCGTGGCACGGTTAGTTGATGTCCATCCAGATGGGTTTGCGCAAAATCTGGCAGACGGAATAGTGCGCGCTCGTTATCGCAACGGGCCTCGTGCCGAACCCCTGGAGCCAGGCAAACCAACGGAGTTTACCATCGACTTGTGGGCGACGGCTAATGTTTTCAAAGCGGCGCATTGTATTCGCGTGGATATTGCAAGTGCCTCGTTCCCTCGCTGGGACCGCAATTTAAATACCGGTGAAGATCCTGCTAGTGCGACGGCGATGAGATTAGCCCAACAGCATATCTTACATGATGCAGCCCACCCTTCCCATATTCTTCTGCCAATCGTACCCGGGAGTGAGGACgaaaatttgtacttccagcatcaccaccac	MNDQISVEFDVPATMRDGVELRANIFRPADGGPYPVALVRTPYGKDFSSVLPVGDALRLARAGYIVVVQDVRGRFRSGGAWAVFENEANDGYDSVEWAARVPGSTGAVGMYGLSYLGFTQWMAAQSAPPSLRAIVPALTWWDARDGTVGRGGALELGLQAYWQLNALALDATVRRSAGQPPAELMRALAAVVNEIDGLRGEGYRALPLGEFAPLARAGMLGDLQAALANAENPGYFAPYSIREGYARVEVPALVVGGWYDIFTGGSLQSFAALRGAGSTPAARQSKLVMGPWSHVNYSNAVGDLDFGFRAQMTLMNLQSDLTGLTVRWFDHWLKGIDNGIAAELPVRLFVMGANVWRDEAEWPLARAEATPFYLRAGGELSPEPPADELPDRFVYDPADPTPTLGGNLLMHVLYGPGPRDQRPIEARADMLSYTTPPLERDTEVTGPLVVKLWAASDAPDTDFVARLVDVHPDGFAQNLADGIVRARYRNGPRAEPLEPGKPTEFTIDLWATANVFKAAHCIRVDIASASFPRWDRNLNTGEDPASATAMRLAQQHILHDAAHPSHILLPIVPGSED	ENLYFQHHHHHHIGSDGGSGGGSTSRDHMVLHEYVNAAGIT*	NEB T7 Express
p090	Acidobacteriota	Vicinamibacteria	Vicinamibacterales	Vicinamibacteraceae	Luteitalea	k121_906930_2_Luteitalea_pratensis_79_Acidobacteriota	1833	pCDF-Duet-1 (SmR)	NcoI/HindIII (MCS1)	tgtttaactttaataaggagatataccatgGTTCAGCCAGGGACGGCACCGCCACAGGCGCGCTCTGCGAGAGATACTCATGTAAAGGCGGAACACTTAGTGGCAATGCGTGACGGTACAAAGCTCCACACGGCGGTGTATACCCCAAAGGTTTGTCCGACGGGTGGTGCCCCGATCCTGCTGCAGAGAACCCCCTATAGTGCGTCCCCATATGGACCAGACACATATCCTCAGGTTGCGGGCCCTTCGCGAGAATTTGCCGACGAACCTTGGGTGGTCGTGTATCAGGATGTCAGGGGCCGGTATCTTTCAGAGGGTGAATGGGAAGAAGTTCGGCCTTATATATCCGGAAAAACAGGAACGCAAGTCGACGAAAGCTCGGATACTTACGACACCATCGATTGGTTGGTTAAACATGTTCCATGTAACAATGGCAGAGTCGGTATGTGGGGTATTAGCTACCCGGGGTTCTATGCATTGGCGGCACTCATTGACGCGCATCCTGCACTGAAGGCGGTGAGCCCGCAGGCGCCAGTCACGGACTACTACTTAGGAGACGATTCCTATCATAACGGCGCATTTATGTTGGCGCATAATTTCAGCTTTTATGTTCAGTTCCCTCCTCGTGGTCCGCAGCCTCAACGTCCACAAAGAGACACACCCTTCGAGTATGGAACTCGCGACGGATACAGATTTTATTTACAGGCCGGATCCATCGCGGAAATGTCTAGAACCTATGGTCTGGATAAAAATCCGTATTGGATGCAGAACCACGCACATACCTCCTATGACGATTTCTGGAAAGCAAGGTCCATTTGGCAACATTTTAGAAACGTGACGCCAGCCGTCTTGGTAGTTGGTGGCTGGTATGATGCAGAAGATTTATCTGGTGCTTTGCGTACCTATCGGGTCCTGCGTGAGCAATCCCCAAAAACCGAGGCGCACCTGGTCATGGGGCCCTGGACCCACGGCGGTTGGGCCCGCGGGGATGGTGCAAAAACTGGCGAAATGGCGTTTGGGCAGGCTACTGGTGCCCACTATCGCACGGAAATCGAACACCGTTTCTTCGCGCGTCTTCTGCAAGGCACAACGAGCGCGCAGCTCCCGTCTGCTTCGATTTTCGAAACTGGCGCTAACAGGTGGCTTACCGCAGATACATGGCCACCACGAGCTACCGCAAGAGCATATTACTTTGCCGCAGACGGTACCTTGTCCACAACTGCACCTACGATGACAGAAGGTCGGGATGAGTACGTTAGCGACCCTGCCAATCCTGTCCCGCTGGTCGGTGTTGAGGCCATTGGTATGCCGCGCGATTATATGGCGTCTGACCAGACTTTCGCCGCAAAACGGGATGACGTGCTGGTTTATAAATCACCGGTACTCACTGAAGATGTAACGGTGCGCGGTCCCATTGGAGTCGATTTACATGTGTCCACTTCGGGCACGGACTCCGATTTTGTAGTCAAGGTCTTAGACGAGGCAGGTCCGGGCGATCCTCAGGCCGGCAAACAAATTCTTGTCCGCGGTGAACCGTTTCGGGGTAAATTTCGAAGAAGTTTTGAAACGCCTGTTCCATTCACTCCAGGCGTTCCCGATACTATTAGATTTGACCTGCCAGACGTGGCACACACATTTCGTGCAGGCCACAGAATTGTGGTGCATGTTCAATCTTCGTGGCTGCCGCTAATCGACCGGAACCCGCAGACCTTTACGGATATTCCAAATGCTACCCCGGAACAGTTTGTGAAAGCTACACAGCGGGTCTATCGCACCTCTAAAGTGATGTTACCAGTTATCCGTgaaaatttgtacttccagcatcaccaccac	QPGTAPPQARSARDTHVKAEHLVAMRDGTKLHTAVYTPKVCPTGGAPILLQRTPYSASPYGPDTYPQVAGPSREFADEPWVVVYQDVRGRYLSEGEWEEVRPYISGKTGTQVDESSDTYDTIDWLVKHVPCNNGRVGMWGISYPGFYALAALIDAHPALKAVSPQAPVTDYYLGDDSYHNGAFMLAHNFSFYVQFPPRGPQPQRPQRDTPFEYGTRDGYRFYLQAGSIAEMSRTYGLDKNPYWMQNHAHTSYDDFWKARSIWQHFRNVTPAVLVVGGWYDAEDLSGALRTYRVLREQSPKTEAHLVMGPWTHGGWARGDGAKTGEMAFGQATGAHYRTEIEHRFFARLLQGTTSAQLPSASIFETGANRWLTADTWPPRATARAYYFAADGTLSTTAPTMTEGRDEYVSDPANPVPLVGVEAIGMPRDYMASDQTFAAKRDDVLVYKSPVLTEDVTVRGPIGVDLHVSTSGTDSDFVVKVLDEAGPGDPQAGKQILVRGEPFRGKFRRSFETPVPFTPGVPDTIRFDLPDVAHTFRAGHRIVVHVQSSWLPLIDRNPQTFTDIPNATPEQFVKATQRVYRTSKVMLPVIR	ENLYFQHHHHHHIGSDGGSGGGSTSRDHMVLHEYVNAAGIT*	NEB T7 Express
p091	Planctomycetota	Planctomycetes	Gemmatales	Gemmataceae	Gemmataceae	k121_1458826_2_Gemmataceae_bacterium_57_Planctomycetota	1869	pCDF-Duet-1 (SmR)	NcoI/HindIII (MCS1)	tgtttaactttaataaggagatataccatgGTTCAAGAACGTTCGACGTTCCGTATTAAAGATTTTTACAACAAAATGGATACGCTTATCCCGATGCGGGATGGCGTTAAACTTTACACTGTAATCTACACCCCGAAAAATGACTCAGCCTTGTACCCAGTTCTGATGGAGAGAACTCCCTACTCTGTCAGCCCGTACGGATCAAACAACTTCGGGTATCAACCTGCACCTAACACAGATTTGCTGAGAGAGGGGTACATATTAGTGCTTCAGGATGTCCGTGGAAGGTTCATGTCTGAGGGCAAAAACCTGGAAGTTACCCCGCATATCGCTAATAAAAAATCTAGCAAGGAAGTCGATGAATCAAGCGATACATACGATACCGTAGACTGGTTATTAAAAAACATCAAAAATAACAATGGGCGCGTGGGTCTGTACGGTATTTCTTATCCTGGTTTTTATGCCACGGCCTGTCTGCCGGGAGCACATCCAGCCATAAAGGCGGTCAGCCCTCAAGCGCCGATCGCAGATGAGTTTATGGGTGACGATGCCAATCATAATGGAGCATTTTTTTTGTTAGATAATTTTAATTTTATGAACAACTTCGGAAAGGAACGTACCGAACCGGTCAAAGATTACGGGAATAATATTTTTAATGCAAAAATTAAAGATGCTTATCAGTTCTTTCTGAAATTGGGCCCTGTCAAAAACACTAACTCGTCCAATTACTTCGATAATCAGAGCGAGATATGGAATGAATACCTGTCCCATGATAGCTATGATGCATATTGGAAAGCGCGTAACATTCGCCCGCATCTGAAAGATATAAGAATTCCGGTTATGGTTGTAGGAGGATGGTACGATGCGGAAGACCTGTTTGGCGCTCTTCAGACGTATAAAGCAATCGAAAAACAGTCTAAAGTTAATAATAATCGCATAGTGATGGGCCCTTGGACCCACGGTGGCTGGGCCACAGGGAATTGGACGAAATTCGCTACCCAGAGCTTTGGTTCCAATACTTCTAAATATTTTCAGGACTCGCTTGAGACGGCGTTTTTTAACTTTTACCTAAAAGATAAGGGCAATTTTGCTGCGGCCGAAGCGACGATGTTCGAGACCGGTTCCAACCAATGGAAGCACTACACAGCTTGGCCGCCGGCCGAAACGAAACCGACAGCCTACTATTTTGCGGCCGGCGGTAAACTGGGGGAGCAGAAACCGGGAGACTTAAAGAGTAGCTCCGAATATATCAGTGACCCTGCAAAGCCGGTCCCCTATACTAATGGAATTTATGGTCGTAGAAACAATGAGTATATGGCGGAAGATCAGAGATTTGCGAGCACCCGTCCAGACGTCTTGGTTTTTGAAACCATTGAACTAGAGGAAGATTTAACTTTGGCCGGTCCAATAACAGCAGATTTACTCGTGTCGATCACTGGTACCGATGCAGATTTCATTGTAAAACTGGTAGATGTTTATCCTGACTCTGCCATAACCCCACGTGATGCGCCACGTGGTACAGTCATGGCAGGCATGCAGGTCCTTGTTCGTGCTGAAGTGATGCGGGGTAAATTTCGTCACAGTTTTGAAAAACCAGCTCCCTTTATTCCGGGCAAGATCGAACGTGTGAAATTTGATCTGAATGACGTTGCGCACGTTTTTAAAAAAGGTCACAAAATTATGGTTCAAGTTCAGAGTTCATGGTTCCCCCTCGTAGATCGTAATCCGCAGCAGTTCCTGAGTATCCCGAAAGCGGAAGAGAAAGATTTTAAGAAAGCGACGATTAAAATCTTTCATGAAGCAGCCAATGCCTCATCGATTGTACTGCCAGTGCTGAAAgaaaatttgtacttccagcatcaccaccac	QVAESPASDVVLQKNVYVPMRDGVKLSCILYFPAKDGQRLAGPFPVLLNRSPYDLIAQDELSKKLTRQGYVVVLNNVRGRFGSEGMWSLMKDDGRDGYDLVEWIARQEWSTGKVGTFGVSYNGGTQHALAEMNPPHLTAMIPTDALANVGVAGVRHGGAFELRWANWIIANHGPFSKKALEQPMVKRALDAQAKTIKTLVQNLPIKKGTTALQLIPEYESWLIEAMQHGDNDTYWKQIGLSVVDNTQNYANVPVYHVSGWYDSWTRQTVMSWQALSKAKTAPQHLILGPWTHGGQGQNFAGYVEFPKESALNVPEWHLKWFDHWLKGVENGVEKTAKVRLFIMGGGSGLKSSAGRMQHGGYWRDEQEFPLARTRYTPYYFHKDGTLSTQKPKEVSSSTTYRFDPTHPVPTLGGNISSEGILMERGGMNQRSVWVSHGSNDTLPLSIRNDILVFQTELLPQDVEVTGPVEVKLWISSTATDTDFIAKLIDVYPPNEDYPAGYELNIGDSILRTRYRNSLTKQELMKAGNIYPITITLYPTSNLFKKGHRIRVDISSSNFPRFDVNPNTGEPLQQSRRMIMADNTVFHDSVRASHILLPIIPIK	ENLYFQHHHHHHIGSDGGSGGGSTSRDHMVLHEYVNAAGIT*	NEB T7 Express
p092	Proteobacteria	Gammaproteobacteria	Burkholderiales	Burkholderiaceae	Variovorax	k121_465062_2_Variovorax_beijingensis_81_Proteobacteria	1899	pCDF-Duet-1 (SmR)	NcoI/HindIII (MCS1)	tgtttaactttaataaggagatataccatgGTTATGAGTGATCACGACACTTGTACGACAGCATGGCACGTTACACCATCCGCCTACTTAGGTTCTCGGAAGGCACCATTCACCGTTCCCGCGAAACCTGGATCCCTGTATGTGACGATGCGTGACGGTTGTCGGATTGCTCTGGACTATTACTTACCACAAAGGGGGGCTGGAGAATCTCCGCCAGCAAGACTTCCATGCATTGTTCTTTTTACACCATACTATCGTAGATTTGTAACACTTGATGCAACAGTAGAACCTAGCCCGAACTGTGGTCGGTATAGAGATTTCTTTGTACCGCATGGCTACGCTGTGGTGGTTGCCGATGTCCGCGGTACAGGTGCGTCGTTTGGCACGCGCGACGCACTTCGTTCACCTAAAGAGAGGGATGATTATCACGAAATTGCAGAATGGATAGTGAGACAGTCATGGAGTGACGGAACTATCGGATCAACCGGCATTTCGTATCTTGGTGCGGCCGCTGTATTCTTGGCAAGTACTAGACATACCGCGGTTAAAGCAATCGCCCCGCTGTTCGCCGTCACGGACATCTATACCGACCAGCTGTATGTTGGCGGAGTCTTAAGCACGGTTTGGACCGAAAGATATGATGAACTGATGGTCGCGCTTGATCAAGACGATCGTCCAGCTCTGGCAAAGTTTGCGTATTACGGAAACCCGTTGTTGGCCGGTCCTCAGCCTGTTGACGATGATATAGATGGTGGATTACTTGCCGAAGCTCTACGTCAGCACCAGGATAACTGCAGATTGAGTGATCTTGCACGAGAACTGCCCTACCAGCATGATCACGCTCTGCATGACCCTTCATTAACGCTGGACGTGTGCAGTCCTGGGCACTACGCTCGTCAGATCCCGCAGGACGTTGCCGTGTACAGTATTAGCGGGTGGTATGATGGCGCAGGTTATTCGAACTCAGCGATCACGCGATTTCTGACACTGCCAAAACATCAACATCGTCTGCTGCTGGGACCGTGGGATCATGGAGCAAGGTCAAATGTTAGCCCATGGCGTAATCGACCGGGCTCAGAATTCCCTCTACTGGCAGAAGTTCTGAGATTCTTTGATCATCATCTAAAGGGGACGGACACGGGTCTCGATGAGGAGCATCCGGTCCATTACTTTACGGTCCACGACGAGAAATGGCGGGCAGCAAATACCTGGCCGCCAGTAGCAGGTCATACACGCATGTATCCAGATGTGGATGGAGCATTAGAGTGGGAACCGCCAGGGCGCGTTGGTAGTGATGTTTATCGCGTGGCATTCAGTACTAGTACAGGTCGTAAAACTCGCTTTGAACGCCTGGGAGCATCCGAAGTCACTGATTATTATCCGGATTGGACCCAGCGCCAGGCACAGTATCTTCACTATAGCAGTAGCCCTTTAACGGCCCCGGTGGAACTGACGGGACACGTGACCGCATCCCTGTTGGTCACCAGTAGTGAAACAGACGCGGCAATTTATGTGTATCTGACCGAGGTGCTGGCAGATGGCCGGTGCCGGTATGTGACCGAAGGCGTGCTGCGCGCGCTGCATCGGACGGGGCTCTCTGAAAGCCCAGATTACGTTGCGAGCTGGCCAGTCAATACCTATGACCGCGGTTCAGCCCAATTACTGACTCCTGGAGAACCGACCCGTCTGACATTTGCGTTGTTACCGATATCATGGACCTTTGCAACGGGCAGTCGTATCCGTTTATCAATTGGAGGCTCTGATAAAGGTCATGGACCCCAGGTCCCACACGGCCGTCCGCCTACTCTACATGTCCTGAGAGGTACCGACGCCTCGTGGTTTGATTTGCCTTTAAGATCACCCTCCTGTgaaaatttgtacttccagcatcaccaccac	MSDHDTCTTAWHVTPSAYLGSRKAPFTVPAKPGSLYVTMRDGCRIALDYYLPQRGAGESPPARLPCIVLFTPYYRRFVTLDATVEPSPNCGRYRDFFVPHGYAVVVADVRGTGASFGTRDALRSPKERDDYHEIAEWIVRQSWSDGTIGSTGISYLGAAAVFLASTRHTAVKAIAPLFAVTDIYTDQLYVGGVLSTVWTERYDELMVALDQDDRPALAKFAYYGNPLLAGPQPVDDDIDGGLLAEALRQHQDNCRLSDLARELPYQHDHALHDPSLTLDVCSPGHYARQIPQDVAVYSISGWYDGAGYSNSAITRFLTLPKHQHRLLLGPWDHGARSNVSPWRNRPGSEFPLLAEVLRFFDHHLKGTDTGLDEEHPVHYFTVHDEKWRAANTWPPVAGHTRMYPDVDGALEWEPPGRVGSDVYRVAFSTSTGRKTRFERLGASEVTDYYPDWTQRQAQYLHYSSSPLTAPVELTGHVTASLLVTSSETDAAIYVYLTEVLADGRCRYVTEGVLRALHRTGLSESPDYVASWPVNTYDRGSAQLLTPGEPTRLTFALLPISWTFATGSRIRLSIGGSDKGHGPQVPHGRPPTLHVLRGTDASWFDLPLRSPSC	ENLYFQHHHHHHIGSDGGSGGGSTSRDHMVLHEYVNAAGIT*	NEB T7 Express
p093	Proteobacteria	Gammaproteobacteria	Burkholderiales	Burkholderiaceae	Rhodoferax	k121_509372_4_Rhodoferax_sp._90_Proteobacteria	2034	pCDF-Duet-1 (SmR)	NcoI/HindIII (MCS1)	tgtttaactttaataaggagatataccatgGTTATGCGCATTGCATACCTGATAAATGTATATAACCTCCAGATGCATCGGAGCAATCCGAGATCTCTGAAGGACGATCGTTTTGGTATAGTGGTTTACAGGGACGTCTATATTCCAATGCGTGATGGGGTGCGGCTCGCGACCGATTTGTTTAGACCTGCCAGAGATGGTGAACCTCTACCCGGTCCATTTCCTACTATTTTGTGTCGAACGCCGTATGATAAAACCGATCGTCGATATTCTGAAATGGCAGACACATTCACGCCGCTTGGATATGTTGTCGTGCTGCAGGACCTTCGCGATCGTCAGCGCTCAGAAGGTTCCGGTGATTATGAGCATACTGCGACACCTCACGAAGGGCGTGACGGCTATGACACTATAGAGTGGCTGGCCAGTCGCCCTTGGTCCAATGGACATGTGGGTATGGTAGGGTCGTCATTCGCCGCCGTTACCCAGGTTCGTGCGGCACTAGAGCGTCCGCCGCATCTCACAGCTATCTGGCCGGACGTAACACCGACCGACAATTACCAGCACCAGGGTCGTGAGGGTGGCGCTATGCAACTGCAGATGTTTTGGGCTCTGTTCGTGCATGCTCAAGACGCCCAGGATATCCGTGACGCTCCAGATAAACAGGCGCAGGTATGGGAAGATCTGAGAAATATGCGTCAACTGTTACATTCTACCCCTTGGAAAGCCGGCCAACTTTCCTTGCGCCATACCCCCAAACTGGAAGAAATTTTGCTGAATTATTATACGCGCGGAGTTCGTGATGCCTGGTGGGATGAGGTCAGAAATTGTTACCCGGCGCATTTCTACGAACATGCGGACATACCGGGTACCTTTTCAACCGGGTGGTACGATGCCTATCCACTGGCCATGACGGAATACTTCGCAGCGATGGCCCGTCAGAATCGGCAACACCAACGTTTAGTAGTGGGTCCGTGGGGTCACGGCGGTATGCGCGGTGAAAGCAGTTTTATGAACGACGTTGATTTTGGCCCAGACAGTGTTTGGGGTGTTAAACGATATTTCGCCGAGCAGTTACATTTCTTTGACCGCACGCTGCGTGGTCAGGCCAATGGGCTAGAACAGGCACCGCCGGTACGGATCTTCGTCATGGGCGGGGGGAGCGGCCAGCGTAATGCTCAAGGCCGTATTGACCACGGCGGCCGTTGGCGGGACGAGCATGAGTGGCCCTTAGCCCGAACCGCCTATACGCCTATGTATCTCCATGCGGATGGTCAGCTCGCAGCTCAGGCACCGGCAGTCGAAGCTGCGAGTAGATCGTTTGTTGCGGATCCGGCACACCCGGTGCCTAGTATTGGTGGGGGATTATGCGGAATCATGGAACTCCCGCCGGAAGATGCGGGGGGACCGGAGTCAATGTGGAGTCGTTTTTTAAATCCTGTGCTGCGCCTACGCTATGTCCTGGGTCCCGGACCACTGGATCAGAGAGAGACACCGGAAACATTTGGCGCGCGTGCCCCTTATCCCAGACTGTCTGAACGCCCTGATGTGCTGGTATTTCAAACCCCTCCGCTGACCGAGGCCGTTGAAGTTACGGGTCCGATCACGGTGCATCTGTATGTAAGTAGTAGCGCACCGGATACCGATTTCACGGCCAAGCTTATTGATGTGCACCCACCCACGGCGACGGATCCGCAGGGCTTTGATATGAATCTGTGTGACTCTGTTATTAGATGTCGTTTCCGCGAATCATGGTATAGAGAGGTATTCATGACACCTGGAGAGGTCGTCCGTGTAACCATAACACTTCCTCCCACTAGTAATCTTTTTGCACCGGGTCATAGAATTCGTGTGGACATTGCCGGTAGTAACTTTCCGCGCTTGGATATCAACCCAAACACCGGAGAACCCCTCGGCCGACATACCCATAGCGTCGTGGCCACGAACTGTGTGCACTTGGACCGCCACCATCCATCACATATCGTTTTACCTCTTATACCGGCTGCCgaaaatttgtacttccagcatcaccaccac	MRIAYLINVYNLQMHRSNPRSLKDDRFGIVVYRDVYIPMRDGVRLATDLFRPARDGEPLPGPFPTILCRTPYDKTDRRYSEMADTFTPLGYVVVLQDLRDRQRSEGSGDYEHTATPHEGRDGYDTIEWLASRPWSNGHVGMVGSSFAAVTQVRAALERPPHLTAIWPDVTPTDNYQHQGREGGAMQLQMFWALFVHAQDAQDIRDAPDKQAQVWEDLRNMRQLLHSTPWKAGQLSLRHTPKLEEILLNYYTRGVRDAWWDEVRNCYPAHFYEHADIPGTFSTGWYDAYPLAMTEYFAAMARQNRQHQRLVVGPWGHGGMRGESSFMNDVDFGPDSVWGVKRYFAEQLHFFDRTLRGQANGLEQAPPVRIFVMGGGSGQRNAQGRIDHGGRWRDEHEWPLARTAYTPMYLHADGQLAAQAPAVEAASRSFVADPAHPVPSIGGGLCGIMELPPEDAGGPESMWSRFLNPVLRLRYVLGPGPLDQRETPETFGARAPYPRLSERPDVLVFQTPPLTEAVEVTGPITVHLYVSSSAPDTDFTAKLIDVHPPTATDPQGFDMNLCDSVIRCRFRESWYREVFMTPGEVVRVTITLPPTSNLFAPGHRIRVDIAGSNFPRLDINPNTGEPLGRHTHSVVATNCVHLDRHHPSHIVLPLIPAA	ENLYFQHHHHHHIGSDGGSGGGSTSRDHMVLHEYVNAAGIT*	NEB T7 Express
p094	Actinobacteriota	Acidimicrobiia	Acidimicrobiales	Microtrichaceae	Microthrix	k121_1068475_44_Candidatus_Microthrix_parvicella_100_Actinobacteriota	2265	pCDF-Duet-1 (SmR)	NcoI/HindIII (MCS1)	tgtttaactttaataaggagatataccatgGTTATGGCCAGTCATCCGTCACTACGTCCAGGTGTTGAAACCTTAACGATAACCGATGCTGCTCCCGGGACGCATCTCCGCGTAGAAACAGTAGATGGTGATCCAGTCGTGACGCTGCTTGCCGATCATGCTGGCAACGCCCACGTGACCTTTATTCCAGATGAACACGCAGTACTGGCCGACTCGGATGCGTTACAAGCAGCCATCCGTGGAGGCCATACCCTTGAGCCGGGGGAGTACCGTGTGGTGGCGGGGGATCCGGGGGGGGCTACGGAACCGTGGGTATCAAATCTGGTACGTGTAATGGCCGTAGATGATCATCCACACCCCTCCTTGTATGATCAAACACTGGCCGAGGGGTTCGGCTATTTATCTGTGCGCGATGATGTTCTGCTTTCTGCGATGGTGCGTTTTCCGGACGAGAACTTATATGGGCCAGGTCCTTGGCCCACCGTGGTGGAATACTCTGGTTATGGACCGAGTGATCCAGATGCCCCTCAGCCAGGAACTCTTTTAGCCACACTATTTGGATTCGCTGTCGTCGGGGTGAACATACGCGGTACGGGTTGTTCGGGCGGCATTTTCGATGTTTTTAGCCCGGCACAGGCTGCGGATGGCTTCGATATAATTGAAACTGTGGCACGGCAGGATTTTGTCCTAGGCGACCGGGTGGGCATGATTGGGCTGAGCTACCCCGGTATCGCACAGTTATACGTTGCCGCTACCCGCCCGCCACATTTAGCTGCTATAGCGCCACAGAGCGTTATTGATGATCTGTGGCGTCAGCAGTGGCCGGGTGGCACTTATAACTCGGGTTTCACGAGGGTTTGGCTGGCCCAGCGCGACGCCCAAACAAAACAGGGTGGAATGGCGTGGGATCAAGCACGTATCGACGCCGGAGATGAGGTCGCTCGCGCTAATCAGGCCGTACGCACGCAGAATCTTGACTTTGAATCTTTTGGGCGGGCTTTGGAGAACTTCAGACCCTCAATGAGTCCTCGTAGGACAGCTGATCAAGTGTCACGTATAGAAGTACCAGTATTCCTTACAGGGAGCTGGCACGATGAACAAACAGGAAGTCGTTTTGCCTTAATGCTCAACGATTTTACCTCATCCCCACATACGGTTTTTACTCTTTTCAACGGCCATCATCCGGATGGATACTCCGCCCCCATGATTGGTCGCTGGTTTGAATTCTTAAACTTTCATGTTGCGCAGAGAGTGCCGCGTTTTCATGACCTTGTTCGGGCCGTGGCGCCTTCCCAATTCGCAGAACATTTTGGAGCAACGCATGAACTGGAACAAGACAGATTTACCGAGTGGGCAGACGACTTCGAGCAGGCCCGCGCGAGATATCTGGCTGAACCTTCAGTCCGTATCTTATTTGAATCTGGAACAGTCCATGAAGTTCCTGGAGCGCCGGGTGCTAGGTATGAAATTACTGCTAACTCTTTTCCCCCGGCAGGGTGCAGAGCCCGCAGATGGTATTTAGGGCCTGGTGCTACACTGGGTGATGAGGTACCGTCAGAAGATGGTGCAGACCGGTATCTGGACGACCCGGATGCGGGTGCAGAGAGTTACGCATTAACCGATGACTTTGATGCCTTTATTCAACCTACTGTACCAATTGAATGGACACACTTTGCCGATGAACACACCGCCGCATATCAGTCCGAGCCGCTAACAGAACCAGTCGCAGTGATGGGACAGGGTCATGTGGACCTTTGGATGCGGCCTGGAACCACCGACACGTCGGTTCAGGCTTCCCTTACCGAAGTTCGCCCAGATGGCCAGCAGGTTCGCATGCAGGCGGGTTGGCATCGACCGGTACATCGCATGGAAGACGGGGAGCGCAGTGGAGATCTGACTGTTGATTACACATTTCTACCCGAACATCGCCAGCCTCTGGTTCCGGGCGAGTGGGTGAGGTTCCGCCTGCCGTTCATGCCACTAGCGCATGTTGTGCGCCCGGGCTCGGCGCTGCGACTTACGCTTTCTACTCCCGGTCGAGATCATCCATTTTGGCGCTTCGATAATCCAGTAGAACCCGGAGCAGGTCATGATATAGGTTGGGGAGGTGCTCGACCAAGTGCTTTAGTGTTACCCGTACTTGATGGGGTGAAGCACCCGCTGGAATATCCGGCCGCCGATGCCCAGCGTGGTCAACCCGCGAGACCAGCGCGCCCAATAGCGAATACCGCTATTgaaaatttgtacttccagcatcaccaccac	MASHPSLRPGVETLTITDAAPGTHLRVETVDGDPVVTLLADHAGNAHVTFIPDEHAVLADSDALQAAIRGGHTLEPGEYRVVAGDPGGATEPWVSNLVRVMAVDDHPHPSLYDQTLAEGFGYLSVRDDVLLSAMVRFPDENLYGPGPWPTVVEYSGYGPSDPDAPQPGTLLATLFGFAVVGVNIRGTGCSGGIFDVFSPAQAADGFDIIETVARQDFVLGDRVGMIGLSYPGIAQLYVAATRPPHLAAIAPQSVIDDLWRQQWPGGTYNSGFTRVWLAQRDAQTKQGGMAWDQARIDAGDEVARANQAVRTQNLDFESFGRALENFRPSMSPRRTADQVSRIEVPVFLTGSWHDEQTGSRFALMLNDFTSSPHTVFTLFNGHHPDGYSAPMIGRWFEFLNFHVAQRVPRFHDLVRAVAPSQFAEHFGATHELEQDRFTEWADDFEQARARYLAEPSVRILFESGTVHEVPGAPGARYEITANSFPPAGCRARRWYLGPGATLGDEVPSEDGADRYLDDPDAGAESYALTDDFDAFIQPTVPIEWTHFADEHTAAYQSEPLTEPVAVMGQGHVDLWMRPGTTDTSVQASLTEVRPDGQQVRMQAGWHRPVHRMEDGERSGDLTVDYTFLPEHRQPLVPGEWVRFRLPFMPLAHVVRPGSALRLTLSTPGRDHPFWRFDNPVEPGAGHDIGWGGARPSALVLPVLDGVKHPLEYPAADAQRGQPARPARPIANTAI	ENLYFQHHHHHHIGSDGGSGGGSTSRDHMVLHEYVNAAGIT*	NEB T7 Express
p095	Actinobacteriota	Acidimicrobiia	Acidimicrobiales	Microtrichaceae	Microthrix	k121_1133021_48_Candidatus_Microthrix_parvicella_RN1_100_Actinobacteriota	2502	pCDF-Duet-1 (SmR)	NcoI/HindIII (MCS1)	tgtttaactttaataaggagatataccatgGTTATGCATAATGCCCCTTATGGGGACACGGCCCATTTCGGAATTCCTGGTGGAATCCACATGCTCCATAGACGTCGCTTGGCAATGCTAGCAGCAGTCCCGTTGTTAGTCGGCAGTGCTTTAACAGCGTGTAGTGGCAACGATGATGCGGCTGCAAAGAAAGCGCCAGCCGGCGACCCAGTAGCAAAATTTGTGCGGACCGCTCCGGGCATGGCCGCCCCCTCTGCAGCCGAACTTGGGCCCCATGAAGATGAAGCGACAGGGCTCACGATTACCCCGGGAGTCGAAACACTAACTGTAACAGGAGCTAAAAAGAGCGCTGCCGTGGCTTTAGAAAATTCTGATGGTCAGGTCATACTCACTCTGCTGGCCGATGATGAAGGACAAGCACATTTCGCCTATATCCCAGACAAGCCGCTGACAGTTCAGTCGGGTGAAGGCGACCTGCCGACTATAGATGGCGATGTTTTATTTCCGGGTATCTATCGTGTACGATTTGGGGGCAAGACAAGTGCGGACGTGCGGGTATTAGGTGTAGACGAGGTCGCCGGAGACGATTTCTACGCCAAACAGAAACTGGGTGACGGTTTTGGCTACGTGACAATGCGCGATGGGGTTACACTGTCCGTTGATGTCTCTCTTCCCGGCCCGATTGAAGACGGGCCCTATCCAACAGTGGTGGAATATTCTGGCTATAGTCCGTCAAAACCGGACGAACCGCAGCCTGGTTCTATGATTGCAGGATTATTGGGATTTGCTACCGTCGGCGTAAACATGAGGGGCACTGGCTGTTCAGGCGGTGTATTTGAAGTTTTTAATCCGGCCCAGCAGGCAGATGGCTATGATGCGATAGAAGCGATTGCGGCACAAAGCTGGGTCAAAGGAAATAAGGTCGGCATGGTAGGACTAAGTTATGCTGGTATTGCGCAATTATACGTGGCTTCTACTCGTCCACCACATCTGGCGGCTATCGCACCGCAGAGTGTTATTGATGACCCGTGGAGAGAACAGTGGCCGGGCGGTGTATACAACGGAGGTTTTACAAAACAGTGGCTCGAAGAACGTACAAGGCAGGCGGAAGCCGGAGGACAGTCTTGGGACGGCGAACGGATAGCCAAGGGCGACAAGACATGCGGGGCAAATCAACTGATACGGAGCCAGAATCTGGATTTTGATAAATTTGGTAAAGCCCTGGTCAATTTTCCACCGTCAGCAGCTGCCCGTTTTTTGCAGCTTCTGGTACCACGTATCGAGGTGCCGACTTTTCTGACGGGTGGCTATCAGGACGAGCAGACAGGTGGCCGCTTTCCGTATTTATTTAATAAATTTGATCCGGATACATTCCACCGATTCAAGCTGTACAATGGTCACCACCCGGACGGCTATAGTCCGATGTTGATAACGGATTGGTATGAATTTCTGAGTTTTTATGTTGCTGGTGAAATCCCTAATATTGCCGACGGAATTAGACAGGCATCTGGTAGCGTGTTTGAAGAAAACTTCGGCATAGATCAGAATTTCGGTGAGAACCGTTTCGCGGATCATTTACCAGACGATTTTGAAGGTGCTAAAGCGGCTTATGATGCGGAATCACCAGTTCAGGTTCTGGTGGAATCAGGTGCTGACACAAACCCGGTTGGCACAACCGGAGAGCGCGTGCGATGGGATTTCGATCAGTACCCGCCAAAGGATGCGAAAAAGACGACGTGGTACTTTGATGACGATCGTCTGCTTTCAGATGCTGCCCCTTCCGGGGAAGGTGCTGATTCTTTTGAATACGAGCCGGACTCGGGTAGGTTGGCTACCACCAGTGCTAGCTCAACAGACTTCCAGTATAGCCAGACGAAACTCCCCATCCACTATGAACAGGCCCCAGAAGGCAATCTTGTAGCTTATGCCACACCAGAGCTGACAAACGATTTAGTTCTTGCGGGACCAGGGTATTTAGATATGTGGGTTAAACCGGGTGCGGATGATGGAGCGGTTCAGGTCGATCTAACCGAAGTTCGTCCTGATGGTGAAGAAACTTACGTTCAGTCTGGATGGCTGGCCCTACAACATGCAGGTGAGTACGCTGAGCTTACCGATGAATATCAAGTGGAATATACCTTTATCCAGCGAGATCGTGAAGTGCTCAAGCCGGATGAGTGGGTTCATCGCCGCGTACCAATTATGGGAGTTACCCACATATTTCGTAAAGGCAGCCGCCTGAGAGTTTCAGTTCAATCTCCGGGTCGGTCCCGTCCTCTGTGGTCTTTTGTAAACCCGGAAGCACCCGCTGATACCCAAGTGACTATTGGCCGTGGTGGTGAACATGCGACGTCATTAGTTATGCCAAAGGTAGACGGACTGGAAATACCGGAAGGCCTTCCAGCATGCAATACCCTGCGTGGACAGCCTTGTCGCGACTACATAGAAGTTTCAAATACACCGGCTGGGGAAgaaaatttgtacttccagcatcaccaccac	MHNAPYGDTAHFGIPGGIHMLHRRRLAMLAAVPLLVGSALTACSGNDDAAAKKAPAGDPVAKFVRTAPGMAAPSAAELGPHEDEATGLTITPGVETLTVTGAKKSAAVALENSDGQVILTLLADDEGQAHFAYIPDKPLTVQSGEGDLPTIDGDVLFPGIYRVRFGGKTSADVRVLGVDEVAGDDFYAKQKLGDGFGYVTMRDGVTLSVDVSLPGPIEDGPYPTVVEYSGYSPSKPDEPQPGSMIAGLLGFATVGVNMRGTGCSGGVFEVFNPAQQADGYDAIEAIAAQSWVKGNKVGMVGLSYAGIAQLYVASTRPPHLAAIAPQSVIDDPWREQWPGGVYNGGFTKQWLEERTRQAEAGGQSWDGERIAKGDKTCGANQLIRSQNLDFDKFGKALVNFPPSAAARFLQLLVPRIEVPTFLTGGYQDEQTGGRFPYLFNKFDPDTFHRFKLYNGHHPDGYSPMLITDWYEFLSFYVAGEIPNIADGIRQASGSVFEENFGIDQNFGENRFADHLPDDFEGAKAAYDAESPVQVLVESGADTNPVGTTGERVRWDFDQYPPKDAKKTTWYFDDDRLLSDAAPSGEGADSFEYEPDSGRLATTSASSTDFQYSQTKLPIHYEQAPEGNLVAYATPELTNDLVLAGPGYLDMWVKPGADDGAVQVDLTEVRPDGEETYVQSGWLALQHAGEYAELTDEYQVEYTFIQRDREVLKPDEWVHRRVPIMGVTHIFRKGSRLRVSVQSPGRSRPLWSFVNPEAPADTQVTIGRGGEHATSLVMPKVDGLEIPEGLPACNTLRGQPCRDYIEVSNTPAGE	ENLYFQHHHHHHIGSDGGSGGGSTSRDHMVLHEYVNAAGIT*	NEB T7 Express

### Sheet: Table S3
Table S3. Bowtie parameters used in metagenomic short read mapping analysis
flag	function
--local	Perform local read alignment
-D 20	20 seed extension attempts can fail before bowtie2 proceeds with existing alignments
-R 3	bowtie2 will re-seed reads with repetitive seeds up to 3 times
-L 3	Sets the length of seed substrings to align during multistring alignment to 3.
-N 1	Sets the number of mismatches to allowed in a seed alignment during multiseed alignment
--gbar 1	Disallow gaps within 1 position of the beginning or end of a read
--mp 3	Sets maximum mismatch penalty to 3
-p 4	Use 4 cores for parallelization

### Sheet: Table S4
Table S4. Complete dataset for P. putida DH biotransformation experiments with 183 TrOCs. The number of submixture, compound name, formula, whether contains tertiary/secondary amide strcture, biological removal, abiotic removal, in-activatd enzyme removal, differences in removal percentage between biological control and abiotic/in-activated enzyme control, compound SMILES, and standard compound suppliers are provided in different columns.
Submixture	Compound Name	tertiary_amide	secondary_amide	Formula	>20% Biotransformation	Time	DEET_Bio	Stdev	DEET_Abiotic	Stdev	DEET_Inactivated-enzyme	Stdev	Delta DH-Abiotic	Delta DH-Inactive	SMILES	Supplier
1	Amlodipine	N	N	C20H25ClN2O5		24	18.99%	0.0150979	-2.80%	0.052814	12.52%	0.0354971	21.79%	6.47%	CCOC(=O)C1=C(NC(=C(C1C2=CC=CC=C2Cl)C(=O)OC)C)COCCN	Sigma-Aldrich
1	Bromoxynil	N	N	C7H3Br2NO		24	17.52%	0.0377278	-13.48%	0.0228064	-0.56%	0.00457069	31.00%	18.07%	C1=C(C=C(C(=C1Br)O)Br)C#N	Sigma-Aldrich
1	Chlorotoluron	Y	Y	C10H13ClN2O		24	19.56%	0.0251689	-6.44%	0.142539	-4.96%	0.0156119	26.00%	24.52%	CC1=C(C=C(C=C1)NC(=O)N(C)C)Cl	Dr. Ehrenstorfer
1	Doxylamine	N	N	C17H22N2O		24	5.12%	0.0510729	11.93%	0.0794656	22.03%	0.0004495	-6.82%	-16.91%	CC(C1=CC=CC=C1)(C2=CC=CC=N2)OCCN(C)C	TRC Canada
1	Levamisole	N	N	C11H12N2S		24	12.15%	0.0116916	3.40%	0.100668	13.83%	0.0501491	8.75%	-1.68%	C1CSC2=N[C@H](CN21)C3=CC=CC=C3	TRC Canada
1	Metolachlor	Y	N	C15H22ClNO2		24	16.03%	0.0669765	-10.47%	0.0620045	7.43%	0.0551007	26.50%	8.60%	CCC1=CC=CC(=C1N(C(C)COC)C(=O)CCl)C	Syngenta
1	Naloxegol	N	N	C34H53NO11		24	15.21%	0.00204975	-8.87%	0.11962	4.12%	0.0609516	24.09%	11.09%	COCCOCCOCCOCCOCCOCCOCCO[C@H]1CC[C@]2([C@H]3CC4=C5[C@]2([C@H]1OC5=C(C=C4)O)CCN3CC=C)O	Sigma-Aldrich
1	Picoxystrobin	N	N	C18H16F3NO4		24	19.84%	0.0461893	-2.53%	0.00990443	7.00%	0.0201281	22.38%	12.85%	CO/C=C(\C1=CC=CC=C1COC2=CC=CC(=N2)C(F)(F)F)/C(=O)OC	Sigma-Aldrich
1	Pseudoephedrine	N	N	C10H15NO		24	9.27%	0.0177155	8.22%	0.111285	9.08%	0.00721288	1.05%	0.19%	C[C@@H]([C@H](C1=CC=CC=C1)O)NC	Sigma-Aldrich
1	Rivaroxaban	Y	Y	C19H18ClN3O5S	Yes	24	25.95%	0.0497123	-7.70%	0.154922	-3.68%	0.0330832	33.65%	29.64%	C1COCC(=O)N1C2=CC=C(C=C2)N3C[C@@H](OC3=O)CNC(=O)C4=CC=C(S4)Cl	TRC Canada
1	Rosuvastatin	N	N	C22H28FN3O6S		24	19.54%	0.0211621	-0.16%	0.112506	-0.65%	0.013007	19.70%	20.19%	CC(C)C1=NC(=NC(=C1/C=C/[C@H](C[C@H](CC(=O)O)O)O)C2=CC=C(C=C2)F)N(C)S(=O)(=O)C	TRC Canada
1	Saccharin	N	Y	C7H5NO3S		24	13.45%	0.0465371	-4.54%	0.073719	41.70%	0.00291485	17.99%	-28.25%	C1=CC=C2C(=C1)C(=O)NS2(=O)=O	Dr. Ehrenstorfer
1	Sitagliptin	Y	N	C16H15F6N5O		24	17.61%	0.0202732	-2.26%	0.0115318	18.17%	0.0198282	19.87%	-0.55%	C1CN2C(=NN=C2C(F)(F)F)CN1C(=O)C[C@@H](CC3=CC(=C(C=C3F)F)F)N	Sigma-Aldrich
1	Terbutylazine	N	N	C9H16ClN5		24	17.03%	0.0154554	-3.24%	0.103948	1.21%	0.0473616	20.27%	15.83%	CCNC1=NC(=NC(=N1)Cl)NC(C)(C)C	Syngenta
2	Carbetamide	N	Y	C12H16N2O3		24	2.10%	0.144103	-3.84%	0.021529	1.82%	0.0410618	5.94%	0.29%	CCNC(=O)[C@@H](C)OC(=O)NC1=CC=CC=C1	Fluka
2	Climbazole	N	N	C15H17ClN2O2		24	-18.56%	0.0630878	14.37%	0.00373277	4.35%	0.119526	-32.94%	-22.91%	CC(C)(C)C(=O)C(N1C=CN=C1)OC2=CC=C(C=C2)Cl	TRC Canada
2	Clomazone	Y	N	C12H14ClNO2		24	4.86%	0.0888785	11.81%	0.0280927	2.96%	0.0122537	-6.95%	1.90%	CC1(CON(C1=O)CC2=CC=CC=C2Cl)C	HPC standards
2	Entacapone	Y	N	C14H15N3O5		24	23.33%	0.0452748	20.71%	0.024284	22.15%	0.00664144	2.62%	1.18%	CCN(CC)C(=O)/C(=C/C1=CC(=C(C(=C1)O)O)[N+](=O)[O-])/C#N	LGC
2	Enzalutamide	Y	Y	C21H16F4N4O2S		24	-2.59%	0.217674	14.52%	0.0902999	17.24%	0.136388	-17.11%	-19.82%	CC1(C(=O)N(C(=S)N1C2=CC(=C(C=C2)C(=O)NC)F)C3=CC(=C(C=C3)C#N)C(F)(F)F)C	LGC
2	Ketoprofen	N	N	C16H14O3		24	-2.13%	0.0333575	-3.88%	0.0203799	-4.00%	0.0125401	1.75%	1.87%	CC(C1=CC(=CC=C1)C(=O)C2=CC=CC=C2)C(=O)O	Sigma-Aldrich
2	Lovastatin	N	N	C24H36O5		24	39.77%	0.0323483	56.01%	0.0188921	41.52%	0.086255	-16.24%	-1.75%	CC[C@H](C)C(=O)O[C@H]1C[C@H](C=C2[C@H]1[C@H]([C@H](C=C2)C)CC[C@@H]3C[C@H](CC(=O)O3)O)C	TRC Canada
2	Naloxone	N	N	C19H21NO4		24	8.98%	0.0928249	37.32%	0.0529955	52.55%	0.000437179	-28.33%	-43.57%	C=CCN1CC[C@]23[C@@H]4C(=O)CC[C@]2([C@H]1CC5=C3C(=C(C=C5)O)O4)O	Sigma-Aldrich
2	Olanzapine	N	N	C17H20N4S		24	-12.94%	0.133297	5.35%	0.0237088	10.19%	0.0175178	-18.29%	-23.13%	CC1=CC2=C(S1)NC3=CC=CC=C3N=C2N4CCN(CC4)C	Sigma-Aldrich
2	Propachlor	Y	N	C11H14ClNO		24	6.98%	0.0765044	-5.94%	0.0933544	-7.11%	0.01752	12.92%	14.09%	CC(C)N(C1=CC=CC=C1)C(=O)CCl	Dr. Ehrenstorfer
2	Sotalol	N	N	C12H20N2O3S		24	-1.19%	0.0143345	5.27%	0.00832136	-0.51%	0.0201875	-6.46%	-0.68%	CC(C)NCC(C1=CC=C(C=C1)NS(=O)(=O)C)O	Sigma-Aldrich
2	Torsemide	N	Y	C16H20N4O3S		24	3.80%	0.0609816	5.72%	0.0253834	2.47%	0.0272098	-1.92%	1.33%	CC1=CC(=CC=C1)NC2=C(C=NC=C2)S(=O)(=O)NC(=O)NC(C)C	TRC Canada
2	Valsartan	Y	N	C24H29N5O3		24	-4.49%	0.091127	0.19%	0.0279119	-0.93%	0.0175298	-4.68%	-3.57%	CCCCC(=O)N(CC1=CC=C(C=C1)C2=CC=CC=C2C3=NNN=N3)[C@@H](C(C)C)C(=O)O	TCI Europe
2	Venlafaxine	N	N	C17H27NO2		24	-9.42%	0.0885135	2.91%	0.0536222	2.62%	0.0404394	-12.33%	-12.05%	CN(C)CC(C1=CC=C(C=C1)OC)C2(CCCCC2)O	Sigma-Aldrich
3	Abacavir	N	N	C14H18N6O		24	-9.69%	0.13108	-0.19%	0.0617244	-6.59%	0.0123346	-9.50%	-3.10%	C1CC1NC2=C3C(=NC(=N2)N)N(C=N3)[C@@H]4C[C@@H](C=C4)CO	TCI Europe
3	Acemetacin	Y	N	C21H18ClNO6	Yes	24	100.00%	0	40.49%	0.010061	39.86%	0.133907	59.51%	60.14%	CC1=C(C2=C(N1C(=O)C3=CC=C(C=C3)Cl)C=CC(=C2)OC)CC(=O)OCC(=O)O	Sigma-Aldrich
3	Amisulpride	N	Y	C17H27N3O4S		24	-1.49%	0.0838807	-6.32%	0.060523	-2.04%	0.0593853	4.83%	0.55%	CCN1CCCC1CNC(=O)C2=CC(=C(C=C2OC)N)S(=O)(=O)CC	TRC Canada
3	Asulam	N	Y	C8H10N2O4S		24	-10.71%	0.000820768	-11.07%	0.00459982	-38.19%	0.014198	0.36%	27.48%	COC(=O)NS(=O)(=O)C1=CC=C(C=C1)N	TRC Canada
3	Canagliflozin	N	N	C24H25FO5S		24	-145.49%	0.601433	-63.05%	0.158891	-19.88%	0.155517	-82.44%	-125.61%	CC1=C(C=C(C=C1)C2C(C(C(C(O2)CO)O)O)O)CC3=CC=C(S3)C4=CC=C(C=C4)F	TRC Canada
3	Clofibric acid	N	N	C10H11ClO3		24	-3.19%	0.0583086	-8.79%	0.00745514	1.74%	0.0693678	5.60%	-4.93%	CC(C)(C(=O)O)OC1=CC=C(C=C1)Cl	Sigma-Aldrich
3	Dimefuron	Y	Y	C15H19ClN4O3		24	5.32%	0.0415818	-11.16%	0.00639372	-9.50%	0.193968	16.48%	14.82%	CC(C)(C)C1=NN(C(=O)O1)C2=C(C=C(C=C2)NC(=O)N(C)C)Cl	LGC
3	Etodolac	N	N	C17H21NO3		24	-5.35%	0.0254433	-17.75%	0.0403258	-5.84%	0.027922	12.40%	0.49%	CCC1=C2C(=CC=C1)C3=C(N2)C(OCC3)(CC)CC(=O)O	Sigma-Aldrich
3	Fipronil	N	N	C12H4Cl2F6N4OS		24	14.66%	0.0186031	12.77%	0.0983328	10.47%	0.0574388	1.89%	4.19%	C1=C(C=C(C(=C1Cl)N2C(=C(C(=N2)C#N)S(=O)C(F)(F)F)N)Cl)C(F)(F)F	Sigma-Aldrich
3	Mesotrione	N	N	C14H13NO7S		24	-2.40%	0.130588	-16.40%	0.0365657	76.35%	0.0139994	14.00%	-78.75%	CS(=O)(=O)C1=CC(=C(C=C1)C(=O)C2C(=O)CCCC2=O)[N+](=O)[O-]	Sigma-Aldrich
3	Nintedanib	Y	N	C31H33N5O4		24	3.30%	0.0428158	10.90%	0.0584155	4.32%	0.078649	-7.60%	-1.02%	CN1CCN(CC1)CC(=O)N(C)C2=CC=C(C=C2)N=C(C3=CC=CC=C3)C4=C(NC5=C4C=CC(=C5)C(=O)OC)O	Sigma-Aldrich
3	Normorphine	N	N	C16H17NO3		24	-4.55%	0.202765	1.06%	0.121943	2.98%	0.0279362	-5.61%	-7.53%	C1CN[C@@H]2CC3=C4[C@@]15[C@H]2C=C[C@@H]([C@@H]5OC4=C(C=C3)O)O	Lipomed AG
3	Quetiapine	N	N	C21H25N3O2S		24	3.07%	0.0319551	-5.52%	0.011479	24.06%	0.036629	8.59%	-20.99%	C1CN(CCN1CCOCCO)C2=NC3=CC=CC=C3SC4=CC=CC=C42	Sigma-Aldrich
4	Apixaban	Y	N	C25H25N5O4		24	0.33%	0.0952103	-3.89%	0.0351134	7.30%	0.0914895	4.23%	-6.96%	COC1=CC=C(C=C1)N2C3=C(CCN(C3=O)C4=CC=C(C=C4)N5CCCCC5=O)C(=N2)C(=O)N	LGC
4	Atomoxetine	N	N	C17H21NO		24	0.43%	0.0302588	6.05%	0.0897355	11.39%	0.0503192	-5.61%	-10.96%	CC1=CC=CC=C1O[C@H](CCNC)C2=CC=CC=C2	LGC
4	Bupropion	N	N	C13H18ClNO		24	30.31%	0.0186531	37.09%	0.024463	34.74%	0.00875921	-6.78%	-4.43%	CC(C(=O)C1=CC(=CC=C1)Cl)NC(C)(C)C	TRC Canada
4	Caffeine	Y	N	C8H10N4O2		24	0.11%	0.020387	5.71%	0.0541806	10.55%	0.0225387	-5.60%	-10.44%	CN1C=NC2=C1C(=O)N(C(=O)N2C)C	Fluka
4	Clomipramine	N	N	C19H23ClN2		24	9.37%	0.0697343	12.81%	0.102611	28.64%	0.0157121	-3.44%	-19.26%	CN(C)CCCN1C2=CC=CC=C2CCC3=C1C=C(C=C3)Cl	Sigma-Aldrich
4	Diclofenac	N	N	C14H11Cl2NO2		24	1.52%	0.103667	-5.41%	0.082562	-5.60%	0.216883	6.93%	7.12%	C1=CC=C(C(=C1)CC(=O)O)NC2=C(C=CC=C2Cl)Cl	Sigma-Aldrich
4	Diosmin	N	N	C28H32O15		24	-3.49%	0.060771	4.99%	0.0532389	15.34%	0.0134565	-8.47%	-18.83%	C[C@H]1[C@@H]([C@H]([C@H]([C@@H](O1)OC[C@@H]2[C@H]([C@@H]([C@H]([C@@H](O2)OC3=CC(=C4C(=C3)OC(=CC4=O)C5=CC(=C(C=C5)OC)O)O)O)O)O)O)O)O	Sigma-Aldrich
4	Diuron	Y	Y	C9H10Cl2N2O		24	2.16%	0.0917359	-3.25%	0.0338721	-0.96%	0.0512129	5.42%	3.12%	CN(C)C(=O)NC1=CC(=C(C=C1)Cl)Cl	Sigma-Aldrich
4	Fenhexamid	N	Y	C14H17Cl2NO2		24	-38.33%	0.189568	8.39%	0.0792571	8.94%	0.00726085	-46.72%	-47.27%	CC1(CCCCC1)C(=O)NC2=C(C(=C(C=C2)O)Cl)Cl	TRC Canada
4	Fenoxycarb	N	Y	C17H19NO4		24	1.44%	0.041808	1.62%	0.161241	28.43%	0.0088554	-0.18%	-26.99%	CCOC(=O)NCCOC1=CC=C(C=C1)OC2=CC=CC=C2	LGC
4	Flonicamid	N	Y	C9H6F3N3O		24	-8.01%	0.033815	3.30%	0.0620508	-5.96%	0.0345582	-11.30%	-2.05%	C1=CN=CC(=C1C(F)(F)F)C(=O)NCC#N	Syngenta
4	Oseltamivir	N	Y	C16H28N2O4		24	-0.63%	0.04324	5.66%	0.0848485	38.64%	0.0543512	-6.30%	-39.27%	CCC(CC)O[C@@H]1C=C(C[C@@H]([C@H]1NC(=O)C)N)C(=O)OCC	Roche
4	Pargyline	N	N	C11H13N		24	100.00%	0	100.00%	0	100.00%	0	0.00%	0.00%	CN(CC#C)CC1=CC=CC=C1	Sigma-Aldrich
5	Apremilast	Y	Y	C22H24N2O7S		24	85.21%	0.0287132	84.15%	0.0238555	82.52%	0.0655615	1.06%	2.69%	CCOC1=C(C=CC(=C1)[C@@H](CS(=O)(=O)C)N2C(=O)C3=C(C2=O)C(=CC=C3)NC(=O)C)OC	Sigma-Aldrich
5	Carbamazepine	Y	N	C15H12N2O		24	3.42%	0.125193	-4.25%	0.16627	-4.21%	0.314036	7.68%	7.63%	C1=CC=C2C(=C1)C=CC3=CC=CC=C3N2C(=O)N	TCI Europe
5	Clopidogrel carboxylic acid	N	N	C15H14ClNO2S		24	-6.03%	0.0907158	0.14%	0.0402187	3.42%	0.175043	-6.18%	-9.45%	C1CN(CC2=C1SC=C2)[C@@H](C3=CC=CC=C3Cl)C(=O)O	LGC
5	Deprenyl	N	N	C13H17N		24	83.78%	0.0300059	86.20%	0.028255	81.52%	0.0532412	-2.42%	2.26%	CC(CC1=CC=CC=C1)N(C)CC#C	Sigma-Aldrich
5	Flufenamic acid	N	N	C14H10F3NO2		24	0.71%	0.109102	-9.82%	0.025285	2.83%	0.324846	10.53%	-2.12%	C1=CC=C(C(=C1)C(=O)O)NC2=CC=CC(=C2)C(F)(F)F	Fluka
5	Gemfibrozil	N	N	C15H22O3		24	10.87%	0.0197772	2.72%	0.253685	8.00%	0.434217	8.15%	2.88%	CC1=CC(=C(C=C1)C)OCCCC(C)(C)C(=O)O	Sigma-Aldrich
5	Metoxuron	Y	Y	C10H13ClN2O2		24	-3.01%	0.270818	-8.17%	0.110625	-3.61%	0.269271	5.16%	0.59%	CN(C)C(=O)NC1=CC(=C(C=C1)OC)Cl	LGC
5	Neohesperidin dihydrochalcone	N	N	C28H36O15		24	1.96%	0.107584	14.32%	0.106383	10.82%	0.249004	-12.36%	-8.85%	C[C@H]1[C@@H]([C@H]([C@H]([C@@H](O1)O[C@@H]2[C@H]([C@@H]([C@H](O[C@H]2OC3=CC(=C(C(=C3)O)C(=O)CCC4=CC(=C(C=C4)OC)O)O)CO)O)O)O)O)O	Sigma-Aldrich
5	Olmesartan	N	N	C24H26N6O3		24	-2.52%	0.148531	-5.04%	0.0971746	12.19%	0.174132	2.53%	-14.71%	CCCC1=NC(=C(N1CC2=CC=C(C=C2)C3=CC=CC=C3C4=NNN=N4)C(=O)O)C(C)(C)O	Sigma-Aldrich
5	Phenytoin	N	Y	C15H12N2O2		24	-4.78%	0.0552389	-11.96%	0.344922	0.29%	0.461837	7.18%	-5.06%	C1=CC=C(C=C1)C2(C(=O)NC(=O)N2)C3=CC=CC=C3	Sigma-Aldrich
5	Pravastatin	N	N	C23H36O7		24	-2.85%	0.103702	-4.16%	0.122255	-0.47%	0.277237	1.31%	-2.39%	CC[C@H](C)C(=O)O[C@H]1C[C@@H](C=C2[C@H]1[C@H]([C@H](C=C2)C)CC[C@H](C[C@H](CC(=O)O)O)O)O	TRC Canada
5	Sertraline	N	N	C17H17Cl2N		24	12.49%	0.0283205	13.64%	0.153424	15.12%	0.212036	-1.15%	-2.63%	CN[C@H]1CC[C@H](C2=CC=CC=C12)C3=CC(=C(C=C3)Cl)Cl	Lipomed AG
5	Simvastatin	N	N	C25H38O5		24	89.79%	0.00151691	89.09%	0.000684433	87.10%	0.0119399	0.70%	2.69%	CCC(C)(C)C(=O)O[C@H]1C[C@H](C=C2[C@H]1[C@H]([C@H](C=C2)C)CC[C@@H]3C[C@H](CC(=O)O3)O)C	TRC Canada
6	Crotamiton	Y	N	C13H17NO		24	6.61%	0.195	7.35%	0.00287948	-2.31%	0.27415	-0.73%	8.92%	CCN(C1=CC=CC=C1C)C(=O)/C=C/C	EDQM
6	Cyclamic acid	N	N	C6H13NO3S		24	3.02%	0.170034	-10.55%	0.0331054	5.11%	0.0796787	13.58%	-2.09%	C1CCC(CC1)NS(=O)(=O)O	Sigma-Aldrich
6	Dextromethorphan	N	N	C18H25NO		24	16.01%	0.198197	-11.73%	0.135602	-5.48%	0.150687	27.73%	21.49%	CN1CC[C@@]23CCCC[C@@H]2[C@@H]1CC4=C3C=C(C=C4)OC	Lipomed AG
6	Duloxetine	N	N	C18H19NOS	Yes	1	31.91%	0.142648	3.91%	0.0931124	-13.87%	0.135451	28.00%	45.78%	CNCC[C@@H](C1=CC=CS1)OC2=CC=CC3=CC=CC=C32	Sigma-Aldrich
6	Elvitegravir	N	N	C23H23ClFNO5		24	28.92%	0.19949	28.37%	0.00496098	28.18%	0.349154	0.55%	0.74%	CC(C)[C@@H](CO)N1C=C(C(=O)C2=C1C=C(C(=C2)CC3=C(C(=CC=C3)Cl)F)OC)C(=O)O	LGC
6	Fenfluramine	N	N	C12H16F3N		24	24.40%	0.161787	18.78%	0.0785241	23.19%	0.191568	5.62%	1.21%	CCNC(C)CC1=CC(=CC=C1)C(F)(F)F	LGC
6	Indomethacin	Y	N	C19H16ClNO4	Yes	24	41.10%	0.128991	4.28%	0.0311542	2.98%	0.157916	36.83%	38.12%	CC1=C(C2=C(N1C(=O)C3=CC=C(C=C3)Cl)C=CC(=C2)OC)CC(=O)O	TRC Canada
6	Mefenamic acid	N	N	C15H15NO2	Yes	1	20.34%	0.179765	0.76%	0.130737	-12.65%	0.08363	19.58%	32.99%	CC1=C(C(=CC=C1)NC2=CC=CC=C2C(=O)O)C	Sigma-Aldrich
6	Moclobemide	N	Y	C13H17ClN2O2	Yes	24	74.52%	0.0356985	-12.39%	0.147042	-18.31%	0.174286	86.90%	92.82%	C1COCCN1CCNC(=O)C2=CC=C(C=C2)Cl	LGC
6	Pioglitazone	N	Y	C19H20N2O3S		24	16.29%	0.236196	-7.54%	0.0986269	6.49%	0.15222	23.84%	9.80%	CCC1=CN=C(C=C1)CCOC2=CC=C(C=C2)CC3C(=O)NC(=O)S3	TRC Canada
6	Sacubitril	N	Y	C24H29NO5	Yes	24	82.88%	0.0111181	-4.08%	0.0227824	-14.55%	0.281148	86.96%	97.43%	CCOC(=O)[C@H](C)C[C@@H](CC1=CC=C(C=C1)C2=CC=CC=C2)NC(=O)CCC(=O)O	LGC
6	Tebutam	Y	N	C15H23NO	Yes	24	24.59%	0.145418	12.45%	0.0311783	3.62%	0.197396	12.14%	20.97%	CC(C)N(CC1=CC=CC=C1)C(=O)C(C)(C)C	Sigma-Aldrich
6	Tramadol	N	N	C16H25NO2		24	-2.80%	0.108958	-8.65%	0.0313155	3.90%	0.0964099	5.84%	-6.70%	CN(C)C[C@H]1CCCC[C@@]1(C2=CC(=CC=C2)OC)O	Sigma-Aldrich
7	Capecitabine	Y	Y	C15H22FN3O6		24	-36.82%	0.0381401	29.13%	0.397839	-21.61%	0.416676	-65.95%	-15.21%	CCCCCOC(=O)NC1=NC(=O)N(C=C1F)[C@H]2[C@@H]([C@@H]([C@H](O2)C)O)O	TRC Canada
7	Cilastatin	N	Y	C16H26N2O5S		24	1.86%	0.0450252	0.64%	0.0646592	30.70%	0.0277265	1.22%	-28.84%	CC1(C[C@@H]1C(=O)N/C(=C\CCCCSC[C@@H](C(=O)O)N)/C(=O)O)C	TRC Canada
7	Cyclophosphamide	N	N	C7H15Cl2N2O2P		24	6.21%	0.0137672	3.32%	0.0205635	-2.21%	0.160878	2.89%	8.42%	C1CNP(=O)(OC1)N(CCCl)CCCl	TRC Canada
7	Dolutegravir	Y	Y	C20H19F2N3O5		24	22.17%	0.0978412	-3.59%	0.214104	22.57%	0.0464031	25.76%	-0.40%	C[C@@H]1CCO[C@@H]2N1C(=O)C3=C(C(=O)C(=CN3C2)C(=O)NCC4=C(C=C(C=C4)F)F)O	TRC Canada
7	Efavirenz	N	Y	C14H9ClF3NO2		24	17.22%	0.0963694	-4.62%	0.139173	11.71%	0.30574	21.84%	5.51%	C1CC1C#C[C@]2(C3=C(C=CC(=C3)Cl)NC(=O)O2)C(F)(F)F	TRC Canada
7	Fexofenadine	N	N	C32H39NO4		24	0.55%	0.0349801	-3.40%	0.0250205	4.87%	0.168628	3.96%	-4.32%	CC(C)(C1=CC=C(C=C1)C(CCCN2CCC(CC2)C(C3=CC=CC=C3)(C4=CC=CC=C4)O)O)C(=O)O	TCI Europe
7	Ganciclovir	N	Y	C9H13N5O4		24	-2.09%	0.0746751	-1.37%	0.0628876	-1.73%	0.0766396	-0.72%	-0.35%	C1=NC2=C(N1COC(CO)CO)N=C(NC2=O)N	LGC
7	Lamotrigine	N	N	C9H7Cl2N5		24	-1.34%	0.129971	-12.52%	0.0253523	14.59%	0.11723	11.18%	-15.92%	C1=CC(=C(C(=C1)Cl)Cl)C2=C(N=C(N=N2)N)N	TCI Europe
7	Mexiletine	N	N	C11H17NO		24	-2.83%	0.0809628	-5.64%	0.0383623	0.81%	0.010195	2.81%	-3.64%	CC1=C(C(=CC=C1)C)OCC(C)N	TCI Europe
7	Monuron	Y	Y	C9H11ClN2O		24	-1.23%	0.0496011	-5.63%	0.031192	-8.29%	0.20824	4.40%	7.06%	CN(C)C(=O)NC1=CC=C(C=C1)Cl	Sigma-Aldrich
7	Primidone	N	Y	C12H14N2O2		24	-1.72%	0.0541486	-8.77%	0.0337334	7.14%	0.121652	7.05%	-8.86%	CCC1(C(=O)NCNC1=O)C2=CC=CC=C2	Fluka
7	Sulfadiazine	N	N	C10H10N4O2S		24	-3.75%	0.0341925	-7.81%	0.00873027	21.44%	0.0546519	4.06%	-25.19%	C1=CN=C(N=C1)NS(=O)(=O)C2=CC=C(C=C2)N	Sigma-Aldrich
7	Vildagliptin	Y	N	C17H25N3O2		24	3.05%	0.06121	-4.28%	0.0729466	13.37%	0.0538555	7.33%	-10.32%	C1C[C@H](N(C1)C(=O)CNC23CC4CC(C2)CC(C4)(C3)O)C#N	TRC Canada
8	Diltiazem	Y	N	C22H26N2O4S		24	-0.94%	0.102896	30.75%	0.0210464	0.32%	0.126709	-31.70%	-1.27%	CC(=O)O[C@@H]1[C@@H](SC2=CC=CC=C2N(C1=O)CCN(C)C)C3=CC=C(C=C3)OC	Sigma-Aldrich
8	Flufenacet	Y	N	C14H13F4N3O2S		24	-9.06%	0.0831922	-0.72%	0.0882486	2.15%	0.114589	-8.34%	-11.20%	CC(C)N(C1=CC=C(C=C1)F)C(=O)COC2=NN=C(S2)C(F)(F)F	Dr. Ehrenstorfer
8	Fluoxetine	N	N	C17H18F3NO		24	-12.59%	0.0681784	5.60%	0.113695	-9.51%	0.0675086	-18.19%	-3.08%	CNCCC(C1=CC=CC=C1)OC2=CC=C(C=C2)C(F)(F)F	AccuStandards
8	Furosemide	N	N	C12H11ClN2O5S		24	-13.84%	0.105855	-12.62%	0.0859152	-4.33%	0.0552445	-1.21%	-9.51%	C1=COC(=C1)CNC2=CC(=C(C=C2C(=O)O)S(=O)(=O)N)Cl	TRC Canada
8	Hydroxychloroquine	N	N	C18H26ClN3O		24	-7.53%	0.0732213	0.63%	0.244408	-9.99%	0.00366245	-8.16%	2.46%	CCN(CCCC(C)NC1=C2C=CC(=CC2=NC=C1)Cl)CCO	TRC Canada
8	Losartan	N	N	C22H23ClN6O		24	-10.98%	0.111998	-2.12%	0.060555	-7.69%	0.0580218	-8.86%	-3.29%	CCCCC1=NC(=C(N1CC2=CC=C(C=C2)C3=CC=CC=C3C4=NNN=N4)CO)Cl	Sigma-Aldrich
8	Mecoprop	N	N	C10H11ClO3		24	-10.16%	0.0903019	-9.80%	0.0253667	-0.66%	0.0458244	-0.36%	-9.50%	CC1=C(C=CC(=C1)Cl)OC(C)C(=O)O	Sigma-Aldrich
8	Perindopril	Y	N	C19H32N2O5		24	-10.82%	0.08744	-11.88%	0.0460825	-0.76%	0.0594231	1.06%	-10.06%	CCC[C@@H](C(=O)OCC)N[C@@H](C)C(=O)N1[C@H]2CCCC[C@H]2C[C@H]1C(=O)O	TRC Canada
8	Rivastigmine	Y	N	C14H22N2O2		24	-11.15%	0.025469	-2.15%	0.011742	-7.71%	0.0409496	-8.99%	-3.43%	CCN(C)C(=O)OC1=CC=CC(=C1)[C@H](C)N(C)C	TRC Canada
8	Spironolactone	N	N	C24H32O4S		24	-4.21%	0.055063	20.65%	0.101955	4.03%	0.050251	-24.86%	-8.24%	CC(=O)S[C@@H]1CC2=CC(=O)CC[C@@]2([C@@H]3[C@@H]1[C@@H]4CC[C@]5([C@]4(CC3)C)CCC(=O)O5)C	TRC Canada
8	Sulfamethazine	N	N	C12H14N4O2S		24	-16.45%	0.0948992	-14.74%	0.0666145	0.94%	0.0450782	-1.71%	-17.39%	CC1=CC(=NC(=N1)NS(=O)(=O)C2=CC=C(C=C2)N)C	Sigma-Aldrich
8	Tebufenozide	Y	Y	C22H28N2O2		24	-24.29%	0.136228	10.64%	0.0233732	-29.25%	0.110168	-34.93%	4.97%	CCC1=CC=C(C=C1)C(=O)NN(C(=O)C2=CC(=CC(=C2)C)C)C(C)(C)C	TRC Canada
9	Aliskiren	N	Y	C30H53N3O6		24	-2.21%	0.0219498	5.53%	0.0304421	10.82%	0.0501726	-7.74%	-13.03%	CC(C)[C@@H](CC1=CC(=C(C=C1)OC)OCCCOC)C[C@@H]([C@H](C[C@@H](C(C)C)C(=O)NCC(C)(C)C(=O)N)O)N	Sigma-Aldrich
9	Allopurinol	N	Y	C5H4N4O		24	0.02%	0.0672992	-2.69%	0.0398778	2.88%	0.0583955	2.71%	-2.87%	C1=NNC2=C1C(=O)NC=N2	AlfaAesar
9	Atrazine	N	N	C8H14ClN5		24	3.00%	0.0483227	-2.36%	0.000442871	-6.37%	0.035555	5.37%	9.37%	CCNC1=NC(=NC(=N1)Cl)NC(C)C	Sigma-Aldrich
9	Bentazon	Y	N	C10H12N2O3S		24	-6.21%	0.0301816	-0.09%	0.0433314	8.70%	0.0186069	-6.12%	-14.91%	CC(C)N1C(=O)C2=CC=CC=C2NS1(=O)=O	Sigma-Aldrich
9	Edoxaban	Y	Y	C24H30ClN7O4S		24	10.49%	0.0287888	10.29%	0.0419219	54.01%	0.0104329	0.20%	-43.52%	CN1CCC2=C(C1)SC(=N2)C(=O)N[C@@H]3C[C@H](CC[C@@H]3NC(=O)C(=O)NC4=NC=C(C=C4)Cl)C(=O)N(C)C	Sigma-Aldrich
9	Ibuprofen	N	N	C13H18O2		24	-29.14%	0.158036	-10.88%	0.0518908	-7.04%	0.168496	-18.26%	-22.11%	CC(C)CC1=CC=C(C=C1)C(C)C(=O)O	TRC Canada
9	Irbesartan	Y	N	C25H28N6O		24	8.96%	0.0272455	9.81%	0.000704332	11.00%	0.0227113	-0.85%	-2.04%	CCCCC1=NC2(CCCC2)C(=O)N1CC3=CC=C(C=C3)C4=CC=CC=C4C5=NNN=N5	TCI Europe
9	Mesalazine	N	N	C7H7NO3	Yes	24	53.35%	0.280489	21.49%	0.419583	14.30%	0.420532	31.86%	39.05%	C1=CC(=C(C=C1N)C(=O)O)O	Sigma-Aldrich
9	Regorafenib	N	Y	C21H15ClF4N4O3		24	17.67%	0.0141915	48.06%	0.209593	31.87%	0.0273501	-30.39%	-14.20%	CNC(=O)C1=NC=CC(=C1)OC2=CC(=C(C=C2)NC(=O)NC3=CC(=C(C=C3)Cl)C(F)(F)F)F	TRC Canada
9	Sulfamethoxazole	N	N	C10H11N3O3S		24	-4.50%	0.0608723	-8.06%	0.0328791	32.31%	0.0371372	3.56%	-36.81%	CC1=CC(=NO1)NS(=O)(=O)C2=CC=C(C=C2)N	Sigma-Aldrich
9	Tenofovir	N	N	C9H14N5O4P		24	-17.18%	0.0919908	-12.47%	0.0313235	-2.92%	0.0114544	-4.72%	-14.26%	C[C@H](CN1C=NC2=C(N=CN=C21)N)OCP(=O)(O)O	TRC Canada
9	Trinexapac-ethyl	N	N	C13H16O5		24	-0.01%	0.0151722	-8.94%	0.0167842	0.22%	0.0462289	8.93%	-0.23%	CCOC(=O)C1CC(=O)C(=C(C2CC2)O)C(=O)C1	HPC standards
10	Atorvastatin	N	Y	C33H35FN2O5		24	5.26%	0.0827269	-0.25%	0.0641051	12.52%	0.191213	5.51%	-7.26%	CC(C)C1=C(C(=C(N1CC[C@H](C[C@H](CC(=O)O)O)O)C2=CC=C(C=C2)F)C3=CC=CC=C3)C(=O)NC4=CC=CC=C4	TRC Canada
10	Atovaquone	N	N	C22H19ClO3		24	21.99%	0.00687161	77.67%	0.0976178	81.12%	0.0328868	-55.68%	-59.13%	C1CC(CCC1C2=CC=C(C=C2)Cl)C3=C(C4=CC=CC=C4C(=O)C3=O)O	Sigma-Aldrich
10	Carbendazim	N	Y	C9H9N3O2		24	2.98%	0.0733474	-1.65%	0.0285751	-6.88%	0.092675	4.63%	9.86%	COC(=O)NC1=NC2=CC=CC=C2N1	Fluka
10	Cyromazine	N	N	C6H10N6		24	-5.16%	0.0186031	5.91%	0.0304536	-9.12%	0.0755873	-11.07%	3.96%	C1CC1NC2=NC(=NC(=N2)N)N	LGC
10	Emtricitabine	Y	N	C8H10FN3O3S		24	-0.57%	0.0827299	2.32%	0.0519434	39.35%	0.19827	-2.89%	-39.92%	C1[C@H](O[C@H](S1)CO)N2C=C(C(=NC2=O)N)F	abcr
10	Febuxostat	N	N	C16H16N2O3S		24	6.60%	0.177532	-1.40%	0.0282403	-14.28%	0.216949	8.00%	20.88%	CC1=C(SC(=N1)C2=CC(=C(C=C2)OCC(C)C)C#N)C(=O)O	TCI Europe
10	Icaridin	Y	N	C12H23NO3		24	-0.82%	0.142543	3.50%	0.0624794	-6.12%	0.0584479	-4.33%	5.30%	CCC(C)OC(=O)N1CCCCC1CCO	TRC Canada
10	Levetiracetam	Y	N	C8H14N2O2		24	-5.83%	0.122544	12.58%	0.122658	6.94%	0.15075	-18.41%	-12.77%	CC[C@@H](C(=O)N)N1CCCC1=O	TRC Canada
10	Mirtazapine	N	N	C17H19N3		24	9.71%	0.0115384	5.42%	0.0740625	11.63%	0.140106	4.29%	-1.92%	CN1CCN2C(C1)C3=CC=CC=C3CC4=C2N=CC=C4	TRC Canada
10	Paracetamol	N	Y	C8H9NO2		24	-4.22%	0.00512201	2.99%	0.0278659	-10.63%	0.0149581	-7.21%	6.41%	CC(=O)NC1=CC=C(C=C1)O	Sigma-Aldrich
10	Sulfapyridine	N	N	C11H11N3O2S		24	0.94%	0.050967	-1.81%	0.0256006	7.78%	0.131088	2.75%	-6.84%	C1=CC=NC(=C1)NS(=O)(=O)C2=CC=C(C=C2)N	TRC Canada
10	Valaciclovir	N	Y	C13H20N6O4	Yes	6	72.89%	0.0609145	-1.37%	0.119619	12.61%	0.0188999	74.26%	60.29%	CC(C)[C@@H](C(=O)OCCOCN1C=NC2=C1N=C(NC2=O)N)N	TCI Europe
11	Albuterol	N	N	C13H21NO3		24	-0.28%	0.0603535	12.11%	0.00711087	12.93%	0.21079	-12.39%	-13.21%	CC(C)(C)NCC(C1=CC(=C(C=C1)O)CO)O	Sigma-Aldrich
11	Cybutryne	N	N	C11H19N5S		24	3.98%	0.0870969	11.36%	0.0163276	10.96%	0.0150011	-7.38%	-6.98%	CC(C)(C)NC1=NC(=NC(=N1)NC2CC2)SC	Fluka
11	Darunavir	N	Y	C27H37N3O7S		24	5.28%	0.174321	14.59%	0.00386319	10.67%	0.0148881	-9.32%	-5.39%	CC(C)CN(C[C@H]([C@H](CC1=CC=CC=C1)NC(=O)O[C@H]2CO[C@@H]3[C@H]2CCO3)O)S(=O)(=O)C4=CC=C(C=C4)N	abcr
11	Dexlansoprazole	N	N	C16H14F3N3O2S		24	25.77%	0.112207	35.39%	0.0161482	29.23%	0.0665002	-9.62%	-3.46%	CC1=C(C=CN=C1C[S@@](=O)C2=NC3=CC=CC=C3N2)OCC(F)(F)F	Sigma-Aldrich
11	Gliclazide	N	Y	C15H21N3O3S		24	0.22%	0.114467	11.09%	0.0607722	3.94%	0.00379442	-10.87%	-3.72%	CC1=CC=C(C=C1)S(=O)(=O)NC(=O)NN2CC3CCCC3C2	TCI Europe
11	Ifosfamide	N	N	C7H15Cl2N2O2P		24	-1.34%	0.14772	3.36%	0.0455611	-4.80%	0.0696243	-4.69%	3.47%	C1CN(P(=O)(OC1)NCCCl)CCCl	Sigma-Aldrich
11	Lamivudine	Y	N	C8H11N3O3S		24	-3.52%	0.0908759	12.36%	0.110939	-1.20%	0.137406	-15.87%	-2.32%	C1[C@H](O[C@H](S1)CO)N2C=CC(=NC2=O)N	Sigma-Aldrich
11	Lisinopril	Y	N	C21H31N3O5		24	-2.10%	0.122273	8.92%	0.0381601	11.81%	0.0295612	-11.02%	-13.91%	C1C[C@H](N(C1)C(=O)[C@H](CCCCN)N[C@@H](CCC2=CC=CC=C2)C(=O)O)C(=O)O	LGC
11	Metoclopramide	N	Y	C14H22ClN3O2		24	-12.11%	0.0279425	4.45%	0.0822878	11.56%	0.0769442	-16.56%	-23.66%	CCN(CC)CCNC(=O)C1=CC(=C(C=C1OC)N)Cl	TCR Canada
11	Oxybenzone	N	N	C14H12O3		24	12.55%	0.255407	10.04%	0.0129433	9.69%	0.0153179	2.52%	2.86%	COC1=CC(=C(C=C1)C(=O)C2=CC=CC=C2)O	Sigma-Aldrich
11	Rufinamide	N	N	C10H8F2N4O		24	2.21%	0.122648	8.17%	0.00743552	7.82%	0.075633	-5.96%	-5.61%	C1=CC(=C(C(=C1)F)CN2C=C(N=N2)C(=O)N)F	TRC Canada
11	Sulfathiazole	N	N	C9H9N3O2S2		24	-10.33%	0.00623122	3.15%	0.0356029	24.70%	0.0523277	-13.47%	-35.03%	C1=CC(=CC=C1N)S(=O)(=O)NC2=NC=CS2	Fluka
11	Ticlopidine	N	N	C14H14ClNS		24	29.22%	0.102401	41.19%	0.0374685	33.31%	0.0178258	-11.97%	-4.09%	C1CN(CC2=C1SC=C2)CC3=CC=CC=C3Cl	Sigma-Aldrich
11	Trazodone	Y	N	C19H22ClN5O		24	8.26%	0.15908	12.17%	0.0981264	33.26%	0.00740086	-3.91%	-25.00%	C1CN(CCN1CCCN2C(=O)N3C=CC=CC3=N2)C4=CC(=CC=C4)Cl	Sigma-Aldrich
12	Alachlor	Y	N	C14H20ClNO2		24	1.91%	0.0459585	1.02%	0.0207362	5.08%	0.0679393	0.90%	-3.17%	CCC1=C(C(=CC=C1)CC)N(COC)C(=O)CCl	HPC standards
12	Atenolol	N	N	C14H22N2O3		24	-4.25%	0.123128	-6.65%	0.0135398	37.69%	0.0596348	2.40%	-41.94%	CC(C)NCC(COC1=CC=C(C=C1)CC(=O)N)O	TRC Canada
12	Bisacodyl	N	N	C22H19NO4	Yes	1	100.00%	0	15.60%	0.0706386	6.71%	0.039861	84.40%	93.29%	CC(=O)OC1=CC=C(C=C1)C(C2=CC=C(C=C2)OC(=O)C)C3=CC=CC=N3	Sigma-Aldrich
12	Fludioxonil	N	N	C12H6F2N2O2		24	9.69%	0.00314944	-4.82%	0.0970859	1.31%	0.00293265	14.51%	8.39%	C1=CC(=C2C(=C1)OC(O2)(F)F)C3=CNC=C3C#N	Fluka
12	Iprovalicarb	N	Y	C18H28N2O3		24	-1.42%	0.0167216	-1.19%	0.00535257	-0.13%	0.0667161	-0.23%	-1.29%	CC1=CC=C(C=C1)C(C)NC(=O)[C@H](C(C)C)NC(=O)OC(C)C	LGC
12	Ketamine	N	N	C13H16ClNO		24	-1.61%	0.0864471	-5.35%	0.0231481	0.03%	0.102082	3.75%	-1.63%	CNC1(CCCCC1=O)C2=CC=CC=C2Cl	Lipomed AG
12	Mirabegron	N	Y	C21H24N4O2S		24	-23.27%	0.134239	4.69%	0.0116842	36.87%	0.104934	-27.96%	-60.14%	C1=CC=C(C=C1)[C@H](CNCCC2=CC=C(C=C2)NC(=O)CC3=CSC(=N3)N)O	Sigma-Aldrich
12	Napropamide	Y	N	C17H21NO2		24	5.35%	0.0336871	-8.31%	0.0108186	3.65%	0.0686414	13.66%	1.70%	CCN(CC)C(=O)C(C)OC1=CC=CC2=CC=CC=C21	TRC Canada
12	Neotame	N	Y	C20H30N2O5		24	34.44%	0.120507	31.74%	0.0336169	26.75%	0.0384871	2.70%	7.69%	CC(C)(C)CCN[C@@H](CC(=O)O)C(=O)N[C@@H](CC1=CC=CC=C1)C(=O)OC	Sigma-Aldrich
12	Prometryn	N	N	C10H19N5S		24	-6.29%	0.0261899	-1.36%	0.0963349	-0.14%	0.152325	-4.93%	-6.16%	CC(C)NC1=NC(=NC(=N1)SC)NC(C)C	Sigma-Aldrich
12	Ranitidine	N	N	C13H22N4O3S		24	-4.92%	0.10756	-4.96%	0.0147922	34.68%	0.0627166	0.03%	-39.60%	CN/C(=C\[N+](=O)[O-])/NCCSCC1=CC=C(O1)CN(C)C	TRC Canada
12	Sulfasalazine	N	N	C18H14N4O5S		24	-0.02%	0.0735053	-3.11%	0.0231532	-0.47%	0.0627296	3.08%	0.45%	C1=CC=NC(=C1)NS(=O)(=O)C2=CC=C(C=C2)N=NC3=CC(=C(C=C3)O)C(=O)O	HPC standards
12	Trimipramine	N	N	C20H26N2		24	16.10%	0.10089	-3.29%	0.0167715	-1.79%	0.108775	19.39%	17.88%	CC(CN1C2=CC=CC=C2CCC3=CC=CC=C31)CN(C)C	Sigma-Aldrich
13	4-Chloro-N,N-Dimethylbenzamide (MMclB)	Y	N	C9H10ClNO	Yes	1	92.99%	0.0591325	-1.30%	0.122987	0.27%	0.140012	94.29%	92.72%	CN(C)C(=O)C1=CC=C(C=C1)Cl	Sigma-Aldrich
13	Acetamiprid	N	N	C10H11ClN4		24	-2.60%	0.0829161	-5.91%	0.144543	13.76%	0.029623	3.31%	-16.36%	CC(=NC#N)N(C)CC1=CN=C(C=C1)Cl	LGC
13	Clomethiazole	N	N	C6H8ClNS		24	46.66%	0.0399564	43.67%	0.0162775	43.91%	0.0686879	2.98%	2.74%	CC1=C(SC=N1)CCCl	TRC-Canada
13	Codeine	N	N	C18H21NO3		24	-0.04%	0.156931	5.63%	0.0220399	32.00%	0.0144448	-5.67%	-32.04%	CN1CC[C@]23[C@@H]4[C@H]1CC5=C2C(=C(C=C5)OC)O[C@H]3[C@H](C=C4)O	Lipomed AG
13	Diazepam	Y	N	C16H13ClN2O		24	5.97%	0.0197251	-3.63%	0.0222023	8.82%	0.00246576	9.60%	-2.84%	CN1C(=O)CN=C(C2=C1C=CC(=C2)Cl)C3=CC=CC=C3	Lipomed AG
13	Diethyltoluamide(DEET)	Y	N	C12H17NO	Yes	1	96.50%	0.0494644	-0.35%	0.110025	0.19%	0.0208051	96.85%	96.32%	CCN(CC)C(=O)C1=CC=CC(=C1)C	Sigma-Aldrich
13	Isoproturon	Y	Y	C12H18N2O		24	-1.91%	0.0136265	2.32%	0.0608534	-8.29%	0.0620805	-4.24%	6.38%	CC(C)C1=CC=C(C=C1)NC(=O)N(C)C	Sigma-Aldrich
13	Metformin	N	N	C4H11N5		24	-4.62%	0.134414	8.90%	0.0249741	13.28%	0.0649112	-13.52%	-17.90%	CN(C)C(=N)N=C(N)N	TCI Europe
13	Metoprolol	N	N	C15H25NO3		24	6.06%	0.0620726	3.70%	0.00984218	18.08%	0.0838049	2.36%	-12.02%	CC(C)NCC(COC1=CC=C(C=C1)CCOC)O	abcr
13	Omeprazole	N	N	C17H19N3O3S		24	14.68%	0.0284625	17.14%	0.03126	25.46%	0.0399295	-2.45%	-10.78%	CC1=CN=C(C(=C1OC)C)CS(=O)C2=NC3=C(N2)C=C(C=C3)OC	Sigma-Aldrich
13	Simeton	N	N	C8H15N5O		24	6.90%	0.00600555	-7.54%	0.067901	2.07%	0.111658	14.43%	4.83%	CCNC1=NC(=NC(=N1)OC)NCC	Dr. Ehrenstorfer
13	Terbinafine	N	N	C21H25N		24	74.67%	0.0489178	74.91%	0.0893299	79.88%	0.109563	-0.24%	-5.21%	CC(C)(C)C#C/C=C/CN(C)CC1=CC=CC2=CC=CC=C21	Sigma-Aldrich
13	Vorinostat	N	Y	C14H20N2O3		24	6.89%	0.0603988	-3.01%	0.0585551	6.02%	0.00102521	9.90%	0.86%	C1=CC=C(C=C1)NC(=O)CCCCCCC(=O)NO	Sigma-Aldrich
14	Apalutamide	Y	Y	C21H15F4N5O2S		24	-16.75%	0.342486	19.45%	0.0752653	19.72%	0.10799	-36.20%	-36.47%	CNC(=O)C1=C(C=C(C=C1)N2C(=S)N(C(=O)C23CCC3)C4=CC(=C(N=C4)C#N)C(F)(F)F)F	Sigma-Aldrich
14	Bezafibrate	N	Y	C19H20ClNO4		24	8.31%	0.0565275	-8.17%	0.093691	1.63%	0.0297426	16.48%	6.68%	CC(C)(C(=O)O)OC1=CC=C(C=C1)CCNC(=O)C2=CC=C(C=C2)Cl	TRC Canada
14	Clozapine	N	N	C18H19ClN4		24	-11.23%	0.039114	14.68%	0.158026	27.18%	0.0529178	-25.91%	-38.41%	CN1CCN(CC1)C2=NC3=C(C=CC(=C3)Cl)NC4=CC=CC=C42	TRC Canada
14	Dimethenamid	Y	N	C12H18ClNO2S		24	-8.66%	0.054475	-4.14%	0.0748331	9.08%	0.0577409	-4.52%	-17.75%	CC1=CSC(=C1N(C(C)COC)C(=O)CCl)C	Dr. Ehrenstorfer
14	Diphenhydramine	N	N	C17H21NO		24	-6.01%	0.140613	-3.66%	0.0621578	8.25%	0.118228	-2.35%	-14.26%	CN(C)CCOC(C1=CC=CC=C1)C2=CC=CC=C2	Sigma-Aldrich
14	Kresoxim-methyl	N	N	C18H19NO4		24	23.59%	0.116688	44.47%	0.0662511	28.44%	0.00495296	-20.88%	-4.85%	CC1=CC=CC=C1OCC2=CC=CC=C2/C(=N\OC)/C(=O)OC	TRC Canada
14	Morphine	N	N	C17H19NO3		24	-6.38%	0.142525	0.82%	0.0508625	-10.69%	0.0598382	-7.20%	4.31%	CN1CC[C@]23[C@@H]4[C@H]1CC5=C2C(=C(C=C5)O)O[C@H]3[C@H](C=C4)O	Lipomed AG
14	Naproxen	N	N	C14H14O3		24	15.15%	0.281522	-9.75%	0.0577067	7.23%	0.0990629	24.90%	7.92%	C[C@@H](C1=CC2=C(C=C1)C=C(C=C2)OC)C(=O)O	TRC Canada
14	Pantoprazole	N	N	C16H15F2N3O4S		24	4.40%	0.124739	6.97%	0.0601587	12.17%	0.0764875	-2.57%	-7.77%	COC1=C(C(=NC=C1)CS(=O)C2=NC3=C(N2)C=C(C=C3)OC(F)F)OC	TRC Canada
14	Piracetam	Y	N	C6H10N2O2		24	7.50%	0.0475232	24.96%	0.0822785	-20.58%	0.0183641	-17.46%	28.08%	C1CC(=O)N(C1)CC(=O)N	Sigma-Aldrich
14	Pirfenidone	Y	N	C12H11NO		24	-7.28%	0.122639	-5.50%	0.112378	7.15%	0.00299962	-1.78%	-14.43%	CC1=CN(C(=O)C=C1)C2=CC=CC=C2	Sigma-Aldrich
14	Propanolol	N	N	C16H21NO2		24	-10.22%	0.0710236	-2.11%	0.145477	14.57%	0.0845179	-8.11%	-24.80%	CC(C)NCC(COC1=CC=CC2=CC=CC=C21)O	Fluka
14	Terbutryn	N	N	C10H19N5S		24	-10.22%	0.0710236	-2.11%	0.145477	14.57%	0.0845179	-8.11%	-24.80%	CCNC1=NC(=NC(=N1)SC)NC(C)(C)C	Fluka
14	Tolperisone	N	N	C16H23NO		24	22.22%	0.111159	32.62%	0.0477996	32.62%	0.0874646	-10.40%	-10.40%	CC1=CC=C(C=C1)C(=O)C(C)CN2CCCCC2	Sigma-Aldrich

### Sheet: Table S5
Table S5. Complete dataset for p055 biotransformation experiments with 183 TrOCs. Compound name, formula, whether contains tertiary amide strcture, biological removal, abiotic removal, in-activatd enzyme removal, differences in removal percentage between biological control and abiotic/in-activated enzyme control, compound SMILES are provided in different columns.
Submixture	Compound Name	Formula	>20% Biotransformation	Time	DEET_Bio	Stdev	DEET_Abiotic	Stdev	DEET_Inactivated-enzyme	Stdev	Delta DH-Abiotic	Delta DH-Inactive	SMILES	Notes
1	Amlodipine	C20H25ClN2O5		24	0.151	0.00911399	0.2547	0.0629387	0.2053	0.0128111	-0.1038	-0.0544	CCOC(=O)C1=C(NC(=C(C1C2=CC=CC=C2Cl)C(=O)OC)C)COCCN
1	Bromoxynil	C7H3Br2NO		24	0.014	0.0413943	0.1049	0.0637605	0.048	0.0715463	-0.0909	-0.034	C1=C(C=C(C(=C1Br)O)Br)C#N
1	Chlorotoluron	C10H13ClN2O		24	-0.0209	0.02144	0.0171	0.0762609	-0.0511	0.0559953	-0.038	0.0302	CC1=C(C=C(C=C1)NC(=O)N(C)C)Cl
1	Doxylamine	C17H22N2O		24	0.0284	0.00157569	0.0516	0.100068	0.0549	0.00762201	-0.0232	-0.0265	CC(C1=CC=CC=C1)(C2=CC=CC=N2)OCCN(C)C
1	Levamisole	C11H12N2S		24	-0.1099	0.0396149	0.0008	0.241811	0.0171	0.0421011	-0.1107	-0.1271	C1CSC2=N[C@H](CN21)C3=CC=CC=C3
1	Metolachlor	C15H22ClNO2		24	-0.0805	0.0507655	0.1127	0.120733	0.0787	0.064246	-0.1932	-0.1592	CCC1=CC=CC(=C1N(C(C)COC)C(=O)CCl)C
1	Naloxegol	C34H53NO11		24	-0.0126	0.114541	0.2558	0.0599031	0.2843	0.0653233	-0.2684	-0.2969	COCCOCCOCCOCCOCCOCCOCCO[C@H]1CC[C@]2([C@H]3CC4=C5[C@]2([C@H]1OC5=C(C=C4)O)CCN3CC=C)O
1	Picoxystrobin	C18H16F3NO4		24	-0.0049	0.0379673	0.1144	0.112544	0.0034	0.0111466	-0.1193	-0.0083	CO/C=C(\C1=CC=CC=C1COC2=CC=CC(=N2)C(F)(F)F)/C(=O)OC
1	Pseudoephedrine	C10H15NO		24	-0.0249	0.0945562	0.1175	0.154086	-0.0629	0.0732366	-0.1425	0.0379	C[C@@H]([C@H](C1=CC=CC=C1)O)NC
1	Rivaroxaban	C19H18ClN3O5S		24	-0.0266	0.106742	-0.0072	0.0291728	0.0782	0.0486711	-0.0194	-0.1049	C1COCC(=O)N1C2=CC=C(C=C2)N3C[C@@H](OC3=O)CNC(=O)C4=CC=C(S4)Cl
1	Rosuvastatin	C22H28FN3O6S		24	-0.0228	0.128629	0.094	0.132991	-0.0034	0.0630963	-0.1168	-0.0193	CC(C)C1=NC(=NC(=C1/C=C/[C@H](C[C@H](CC(=O)O)O)O)C2=CC=C(C=C2)F)N(C)S(=O)(=O)C
1	Saccharin	C7H5NO3S		24	-0.0675	0.111698	0.7066	0.0299521	0.7155	0.00714221	-0.7741	-0.783	C1=CC=C2C(=C1)C(=O)NS2(=O)=O
1	Sitagliptin	C16H15F6N5O		24	-0.0969	0.0309389	0.6011	0.0355131	0.5746	0.000180721	-0.698	-0.6715	C1CN2C(=NN=C2C(F)(F)F)CN1C(=O)C[C@@H](CC3=CC(=C(C=C3F)F)F)N
1	Terbutylazine	C9H16ClN5		24	0.0036	0.0177165	0.1608	0.058958	0.0949	0.045279	-0.1572	-0.0913	CCNC1=NC(=NC(=N1)Cl)NC(C)(C)C
2	Carbetamide	C12H16N2O3		24	0.1197	0.0626267	0.094	0.0995626	-0.0189	0.0866033	0.0258	0.1387	CCNC(=O)[C@@H](C)OC(=O)NC1=CC=CC=C1
2	Climbazole	C15H17ClN2O2		24	0.0602	0.182357	0.235	0.159406	-0.0292	0.0679624	-0.1749	0.0894	CC(C)(C)C(=O)C(N1C=CN=C1)OC2=CC=C(C=C2)Cl
2	Clomazone	C12H14ClNO2		24	0.1501	0.101926	0.1382	0.0305456	-0.0499	0.0735119	0.0119	0.1999	CC1(CON(C1=O)CC2=CC=CC=C2Cl)C
2	Entacapone	C14H15N3O5		24	0.2785	0.0635953	0.2513	0.0041763	0.064	0.00093002	0.0272	0.2145	CCN(CC)C(=O)/C(=C/C1=CC(=C(C(=C1)O)O)[N+](=O)[O-])/C#N
2	Enzalutamide	C21H16F4N4O2S		24	0.1538	0.036105	0.1769	0.0206557	-0.0045	0.0410694	-0.0231	0.1583	CC1(C(=O)N(C(=S)N1C2=CC(=C(C=C2)C(=O)NC)F)C3=CC(=C(C=C3)C#N)C(F)(F)F)C
2	Ketoprofen	C16H14O3		6	-0.3455	0.130487	0.221	0.222358	-0.0854	0.0272573	-0.5666	-0.2602	CC(C1=CC(=CC=C1)C(=O)C2=CC=CC=C2)C(=O)O
2	Lovastatin	C24H36O5		24	-0.2414	0.0692381	-0.1861	0.133097	-0.3015	0.0548186	-0.0553	0.0601	CC[C@H](C)C(=O)O[C@H]1C[C@H](C=C2[C@H]1[C@H]([C@H](C=C2)C)CC[C@@H]3C[C@H](CC(=O)O3)O)C
2	Naloxone	C19H21NO4		24	0.0582	0.132184	0.0699	0.0210029	-0.0741	0.0360335	-0.0117	0.1324	C=CCN1CC[C@]23[C@@H]4C(=O)CC[C@]2([C@H]1CC5=C3C(=C(C=C5)O)O4)O
2	Olanzapine	C17H20N4S		24	0.0628	0.00605286	0.1322	0.0190005	0.0338	0.100248	-0.0694	0.029	CC1=CC2=C(S1)NC3=CC=CC=C3N=C2N4CCN(CC4)C
2	Propachlor	C11H14ClNO		24	0.1692	0.152689	0.1019	0.0181809	-0.029	0.164006	0.0672	0.1981	CC(C)N(C1=CC=CC=C1)C(=O)CCl
2	Sotalol	C12H20N2O3S		24	0.0455	0.119404	0.1279	0.141901	-0.2162	0.170551	-0.0824	0.2617	CC(C)NCC(C1=CC=C(C=C1)NS(=O)(=O)C)O
2	Torsemide	C16H20N4O3S		24	0.0437	0.282636	0.1162	0.0244514	0.0232	0.0858864	-0.0725	0.0205	CC1=CC(=CC=C1)NC2=C(C=NC=C2)S(=O)(=O)NC(=O)NC(C)C
2	Valsartan	C24H29N5O3		24	0.069	0.0244259	0.0712	0.0420746	-0.0124	0.0576517	-0.0022	0.0814	CCCCC(=O)N(CC1=CC=C(C=C1)C2=CC=CC=C2C3=NNN=N3)[C@@H](C(C)C)C(=O)O
2	Venlafaxine	C17H27NO2		24	0.1153	0.137542	0.1782	0.0254463	0.0746	0.0403158	-0.0629	0.0408	CN(C)CC(C1=CC=C(C=C1)OC)C2(CCCCC2)O
3	Abacavir	C14H18N6O		24	-0.0396	0.0394338	0.0244	0.169249	0.0497	0.200448	-0.064	-0.0892	C1CC1NC2=C3C(=NC(=N2)N)N(C=N3)[C@@H]4C[C@@H](C=C4)CO
3	Acemetacin	C21H18ClNO6		24	0.4138	0.00995799	0.3246	0.0180828	0.3952	0.0853576	0.0891	0.0186	CC1=C(C2=C(N1C(=O)C3=CC=C(C=C3)Cl)C=CC(=C2)OC)CC(=O)OCC(=O)O
3	Amisulpride	C17H27N3O4S		24	-0.0582	0.0341366	-0.0001	0.0752052	0.0194	0.144403	-0.0581	-0.0776	CCN1CCCC1CNC(=O)C2=CC(=C(C=C2OC)N)S(=O)(=O)CC
3	Asulam	C8H10N2O4S		24	-0.1385	0.129035	0.0013	0.0324713	0.0479	0.149092	-0.1398	-0.1864	COC(=O)NS(=O)(=O)C1=CC=C(C=C1)N
3	Canagliflozin	C24H25FO5S		24	-0.4103	0.0543919	-0.2132	0.237088	-0.5344	0.0247598	-0.1971	0.1241	CC1=C(C=C(C=C1)C2C(C(C(C(O2)CO)O)O)O)CC3=CC=C(S3)C4=CC=C(C=C4)F
3	Clofibric acid	C10H11ClO3		24	-0.0149	0.00471893	-0.0158	0.00516236	0.0946	0.0594085	0.0009	-0.1095	CC(C)(C(=O)O)OC1=CC=C(C=C1)Cl
3	Dimefuron	C15H19ClN4O3		24	0.1004	0.0189299	-0.0069	0.0178087	0.1102	0.123195	0.1074	-0.0097	CC(C)(C)C1=NN(C(=O)O1)C2=C(C=C(C=C2)NC(=O)N(C)C)Cl
3	Etodolac	C17H21NO3		24	-0.0546	0.0179587	-0.0219	0.0184989	0.0726	0.0819413	-0.0327	-0.1272	CCC1=C2C(=CC=C1)C3=C(N2)C(OCC3)(CC)CC(=O)O
3	Fipronil	C12H4Cl2F6N4OS		24	0.1699	0.0474502	0.1933	0.0134536	0.1845	0.0181752	-0.0234	-0.0147	C1=C(C=C(C(=C1Cl)N2C(=C(C(=N2)C#N)S(=O)C(F)(F)F)N)Cl)C(F)(F)F
3	Mesotrione	C14H13NO7S		24	-0.0921	0.0170409	-0.0439	0.108569	0.0666	0.0652918	-0.0482	-0.1587	CS(=O)(=O)C1=CC(=C(C=C1)C(=O)C2C(=O)CCCC2=O)[N+](=O)[O-]
3	Nintedanib	C31H33N5O4		24	0.4542	0.00486544	0.5785	0.0883907	0.5658	0.0168459	-0.1242	-0.1115	CN1CCN(CC1)CC(=O)N(C)C2=CC=C(C=C2)N=C(C3=CC=CC=C3)C4=C(NC5=C4C=CC(=C5)C(=O)OC)O
3	Normorphine	C16H17NO3		24	-0.0275	0.0264949	-0.0982	0.0410518	-0.0359	0.0751411	0.0708	0.0084	C1CN[C@@H]2CC3=C4[C@@]15[C@H]2C=C[C@@H]([C@@H]5OC4=C(C=C3)O)O
3	Quetiapine	C21H25N3O2S		24	0.0047	0.121884	0.2536	0.0110934	0.2644	0.0458038	-0.2489	-0.2597	C1CN(CCN1CCOCCO)C2=NC3=CC=CC=C3SC4=CC=CC=C42
4	Apixaban	C25H25N5O4		24	0.1037	0.0578202	0.0471	0.0363371	0.1416	0.0743221	0.0566	-0.0379	COC1=CC=C(C=C1)N2C3=C(CCN(C3=O)C4=CC=C(C=C4)N5CCCCC5=O)C(=N2)C(=O)N
4	Atomoxetine	C17H21NO		24	0.0048	0.0608537	-0.0297	0.222273	0.1628	0.0506669	0.0345	-0.158	CC1=CC=CC=C1O[C@H](CCNC)C2=CC=CC=C2
4	Bupropion	C13H18ClNO		24	0.2952	0.0130801	0.3078	0.0705386	0.3753	0.0881806	-0.0126	-0.0801	CC(C(=O)C1=CC(=CC=C1)Cl)NC(C)(C)C
4	Caffeine	C8H10N4O2		24	0.045	0.11327	0.2098	0.0622207	0.3035	0.0634339	-0.1648	-0.2584	CN1C=NC2=C1C(=O)N(C(=O)N2C)C
4	Clomipramine	C19H23ClN2		24	0.1617	0.025344	0.0916	0.115497	0.2279	0.0128582	0.0701	-0.0662	CN(C)CCCN1C2=CC=CC=C2CCC3=C1C=C(C=C3)Cl
4	Diclofenac	C14H11Cl2NO2		24	0.0401	0.124176	0.0603	0.0900191	0.1701	0.053229	-0.0202	-0.1299	C1=CC=C(C(=C1)CC(=O)O)NC2=C(C=CC=C2Cl)Cl
4	Diosmin	C28H32O15		24	0.0708	0.00401144	0.4653	0.00592054	0.579	0.0179799	-0.3945	-0.5082	C[C@H]1[C@@H]([C@H]([C@H]([C@@H](O1)OC[C@@H]2[C@H]([C@@H]([C@H]([C@@H](O2)OC3=CC(=C4C(=C3)OC(=CC4=O)C5=CC(=C(C=C5)OC)O)O)O)O)O)O)O)O
4	Diuron	C9H10Cl2N2O		24	0.0092	0.0473755	0.0559	0.0452373	0.0437	0.0309504	-0.0467	-0.0345	CN(C)C(=O)NC1=CC(=C(C=C1)Cl)Cl
4	Fenhexamid	C14H17Cl2NO2		24	-0.0755	0.0943552	-0.155	0.167588	-0.2205	0.0850674	0.0795	0.1451	CC1(CCCCC1)C(=O)NC2=C(C(=C(C=C2)O)Cl)Cl
4	Fenoxycarb	C17H19NO4		24	0.1706	0.0877374	0.1496	0.0281502	0.1927	0.0132137	0.021	-0.0221	CCOC(=O)NCCOC1=CC=C(C=C1)OC2=CC=CC=C2
4	Flonicamid	C9H6F3N3O		24	0.0401	0.0582963	0.0371	0.0156634	0.1575	0.083623	0.0031	-0.1174	C1=CN=CC(=C1C(F)(F)F)C(=O)NCC#N
4	Oseltamivir	C16H28N2O4		24	0.0622	0.0566034	0.2576	0.0251895	0.288	0.0377812	-0.1954	-0.2258	CCC(CC)O[C@@H]1C=C(C[C@@H]([C@H]1NC(=O)C)N)C(=O)OCC
4	Pargyline	C11H13N		24	1	0	1	0	1	0	0	0	CN(CC#C)CC1=CC=CC=C1
5	Apremilast	C22H24N2O7S		24	-0.2888	0.0494955	-0.4336	0.219647	-0.3957	0.0534168	0.1447	0.1069	CCOC1=C(C=CC(=C1)[C@@H](CS(=O)(=O)C)N2C(=O)C3=C(C2=O)C(=CC=C3)NC(=O)C)OC
5	Carbamazepine	C15H12N2O		24	0.0798	0.123088	0.0117	0.137712	0.0085	0.108836	0.0681	0.0713	C1=CC=C2C(=C1)C=CC3=CC=CC=C3N2C(=O)N
5	Clopidogrel carboxylic acid	C15H14ClNO2S		24	-0.0048	0.00927214	0.0849	0.113368	0.0992	0.0519967	-0.0898	-0.104	C1CN(CC2=C1SC=C2)[C@@H](C3=CC=CC=C3Cl)C(=O)O
5	Deprenyl	C13H17N		24	0.8424	0.00759451	0.7603	0.0907335	0.7793	0.0830226	0.0821	0.0631	CC(CC1=CC=CC=C1)N(C)CC#C
5	Flufenamic acid	C14H10F3NO2		24	-0.1522	0.00442454	-0.0671	0.171571	-0.054	0.0358332	-0.0851	-0.0982	C1=CC=C(C(=C1)C(=O)O)NC2=CC=CC(=C2)C(F)(F)F
5	Gemfibrozil	C15H22O3		24	0.0489	0.0209161	-0.3184	0.246586	-0.0299	0.103445	0.3673	0.0789	CC1=CC(=C(C=C1)C)OCCCC(C)(C)C(=O)O
5	Metoxuron	C10H13ClN2O2		24	0.0167	0.0154383	0.027	0.256934	-0.023	0.0678963	-0.0103	0.0397	CN(C)C(=O)NC1=CC(=C(C=C1)OC)Cl
5	Neohesperidin dihydrochalcone	C28H36O15	Yes	24	0.2145	3.43936e-05	0.0792	0.159025	0.0682		0.1353	0.1463	C[C@H]1[C@@H]([C@H]([C@H]([C@@H](O1)O[C@@H]2[C@H]([C@@H]([C@H](O[C@H]2OC3=CC(=C(C(=C3)O)C(=O)CCC4=CC(=C(C=C4)OC)O)O)CO)O)O)O)O)O
5	Olmesartan	C24H26N6O3		24	-0.0318	0.0725778	-0.0465	0.0673994	-0.0024	0.147947	0.0147	-0.0295	CCCC1=NC(=C(N1CC2=CC=C(C=C2)C3=CC=CC=C3C4=NNN=N4)C(=O)O)C(C)(C)O
5	Phenytoin	C15H12N2O2		24	0.0171	0.0488782	-0.0238	0.233298	0.1198	0.0878988	0.0409	-0.1028	C1=CC=C(C=C1)C2(C(=O)NC(=O)N2)C3=CC=CC=C3
5	Pravastatin	C23H36O7		24	0.0937	0.0455597	0.0044	0.132787	-0.0728	0.0275897	0.0893	0.1665	CC[C@H](C)C(=O)O[C@H]1C[C@@H](C=C2[C@H]1[C@H]([C@H](C=C2)C)CC[C@H](C[C@H](CC(=O)O)O)O)O
5	Sertraline	C17H17Cl2N		24	0.2054	0.0604413	0.2576	0.109725	0.3223	0.0716016	-0.0522	-0.1169	CN[C@H]1CC[C@H](C2=CC=CC=C12)C3=CC(=C(C=C3)Cl)Cl
5	Simvastatin	C25H38O5		24	0.761	0.00424264	0.799	0.0141421	0.7845	0.00636396	-0.038	-0.0235	CCC(C)(C)C(=O)O[C@H]1C[C@H](C=C2[C@H]1[C@H]([C@H](C=C2)C)CC[C@@H]3C[C@H](CC(=O)O3)O)C
6	Crotamiton	C13H17NO		24	0.0665	0.0245134	0.0187	0.0428682	0.071	0.180456	0.0478	-0.0046	CCN(C1=CC=CC=C1C)C(=O)/C=C/C
6	Cyclamic acid	C6H13NO3S		24	-0.0455	0.0819485	0.0201	0.0462398	0.0627	0.101146	-0.0656	-0.1082	C1CCC(CC1)NS(=O)(=O)O
6	Dextromethorphan	C18H25NO		24	-0.0219	0.0309541	0.0738	0.00143924	0.0541	0.0668811	-0.0957	-0.076	CN1CC[C@@]23CCCC[C@@H]2[C@@H]1CC4=C3C=C(C=C4)OC
6	Duloxetine	C18H19NOS		24	-0.029	0.0992101	0.102	0.0574631	0.1511	0.144033	-0.131	-0.1801	CNCC[C@@H](C1=CC=CS1)OC2=CC=CC3=CC=CC=C32
6	Elvitegravir	C23H23ClFNO5		24	0.0817	0.0182767	0.3518	0.0165099	0.3798	0.0951345	-0.2701	-0.2981	CC(C)[C@@H](CO)N1C=C(C(=O)C2=C1C=C(C(=C2)CC3=C(C(=CC=C3)Cl)F)OC)C(=O)O
6	Fenfluramine	C12H16F3N		24	0.1314	0.137266	0.1762	0.127003	0.2612	0.0331645	-0.0448	-0.1298	CCNC(C)CC1=CC(=CC=C1)C(F)(F)F
6	Indomethacin	C19H16ClNO4		24	0.1201	0.0382321	0.0361	0.0901527	0.0899	0.176406	0.084	0.0302	CC1=C(C2=C(N1C(=O)C3=CC=C(C=C3)Cl)C=CC(=C2)OC)CC(=O)O
6	Mefenamic acid	C15H15NO2		24	-0.0095	0.0648648	0.0732	0.128907	-0.0004	0.119484	-0.0827	-0.009	CC1=C(C(=CC=C1)NC2=CC=CC=C2C(=O)O)C
6	Moclobemide	C13H17ClN2O2	Yes	1	0.2268	0.00175441	-0.0776	0.0197326	0.0174	0.0741668	0.3043	0.2094	C1COCCN1CCNC(=O)C2=CC=C(C=C2)Cl
6	Pioglitazone	C19H20N2O3S		24	0.1452	0.0680519	0.202	0.0494836	0.2014	0.0207777	-0.0568	-0.0562	CCC1=CN=C(C=C1)CCOC2=CC=C(C=C2)CC3C(=O)NC(=O)S3
6	Sacubitril	C24H29NO5		24	-0.1542	0.076453	-0.1033	0.0496728	-0.1144	0.0689334	-0.0509	-0.0397	CCOC(=O)[C@H](C)C[C@@H](CC1=CC=C(C=C1)C2=CC=CC=C2)NC(=O)CCC(=O)O
6	Tebutam	C15H23NO		24	0.1155	0.025626	0.0661	0.122627	0.1277	0.025534	0.0494	-0.0122	CC(C)N(CC1=CC=CC=C1)C(=O)C(C)(C)C
6	Tramadol	C16H25NO2		24	-0.0164	0.0968609	0.0967	0.0381725	0.0207	0.0121893	-0.1131	-0.0371	CN(C)C[C@H]1CCCC[C@@]1(C2=CC(=CC=C2)OC)O
7	Capecitabine	C15H22FN3O6		24	-0.0569	0.352545	-0.0584	0.294524	0.4279	0.554525	0.0015	-0.4848	CCCCCOC(=O)NC1=NC(=O)N(C=C1F)[C@H]2[C@@H]([C@@H]([C@H](O2)C)O)O
7	Cilastatin	C16H26N2O5S		24	-0.0229	0.050172	0.397	0.0209757	0.4112	0.00271327	-0.4199	-0.4341	CC1(C[C@@H]1C(=O)N/C(=C\CCCCSC[C@@H](C(=O)O)N)/C(=O)O)C
7	Cyclophosphamide	C7H15Cl2N2O2P		24	0.0023	0.044706	0.0852	0.0052536	0.0282	0.0961943	-0.083	-0.0259	C1CNP(=O)(OC1)N(CCCl)CCCl
7	Dolutegravir	C20H19F2N3O5		24	0.2153	0.0459769	0.3823	0.108787	0.4101	0.124296	-0.167	-0.1948	C[C@@H]1CCO[C@@H]2N1C(=O)C3=C(C(=O)C(=CN3C2)C(=O)NCC4=C(C=C(C=C4)F)F)O
7	Efavirenz	C14H9ClF3NO2		24	0.2088	0.0582521	0.158	0.0221638	0.1748	0.0875215	0.0508	0.034	C1CC1C#C[C@]2(C3=C(C=CC(=C3)Cl)NC(=O)O2)C(F)(F)F
7	Fexofenadine	C32H39NO4		24	0.0496	0.0625872	0.0892	0.0328973	0.0726	0.213851	-0.0395	-0.023	CC(C)(C1=CC=C(C=C1)C(CCCN2CCC(CC2)C(C3=CC=CC=C3)(C4=CC=CC=C4)O)O)C(=O)O
7	Ganciclovir	C9H13N5O4		24	-0.0147	0.0486313	-0.0304	0.103684	0.016	0.0372535	0.0157	-0.0306	C1=NC2=C(N1COC(CO)CO)N=C(NC2=O)N
7	Lamotrigine	C9H7Cl2N5		24	-0.0524	0.045417	0.3644	0.0489076	0.3498	0.135114	-0.4168	-0.4023	C1=CC(=C(C(=C1)Cl)Cl)C2=C(N=C(N=N2)N)N
7	Mexiletine	C11H17NO		24	0.1122	0.0416718	0.3296	0.017855	0.293	0.0720153	-0.2174	-0.1808	CC1=C(C(=CC=C1)C)OCC(C)N
7	Monuron	C9H11ClN2O		24	0.0168	0.0107558	0.0383	0.0120105	-0.1267	0.0737821	-0.0215	0.1436	CN(C)C(=O)NC1=CC=C(C=C1)Cl
7	Primidone	C12H14N2O2		24	0.0957	0.00565846	-0.0392	0.149744	0.0815	0.0168044	0.1349	0.0142	CCC1(C(=O)NCNC1=O)C2=CC=CC=C2
7	Sulfadiazine	C10H10N4O2S		24	-0.0526	0.0268574	-0.081	0.0556975	-0.0035	0.00760539	0.0284	-0.0491	C1=CN=C(N=C1)NS(=O)(=O)C2=CC=C(C=C2)N
7	Vildagliptin	C17H25N3O2		24	0.0259	0.0046046	-0.0423	0.0640671	0.021	0.110212	0.0681	0.0049	C1C[C@H](N(C1)C(=O)CNC23CC4CC(C2)CC(C4)(C3)O)C#N
8	Diltiazem	C22H26N2O4S		24	0.3318	0.00993691	0.283	0.0840669	0.246	0.0862024	0.0488	0.0858	CC(=O)O[C@@H]1[C@@H](SC2=CC=CC=C2N(C1=O)CCN(C)C)C3=CC=C(C=C3)OC
8	Flufenacet	C14H13F4N3O2S		24	0.094	0.0381229	0.1433	0.0290556	-0.006	0.138685	-0.0493	0.1	CC(C)N(C1=CC=C(C=C1)F)C(=O)COC2=NN=C(S2)C(F)(F)F
8	Fluoxetine	C17H18F3NO	Yes	1	0.2371	0.028011	-0.0091	0.304631	-0.097	0.100544	0.2462	0.3341	CNCCC(C1=CC=CC=C1)OC2=CC=C(C=C2)C(F)(F)F
8	Furosemide	C12H11ClN2O5S		24	0.0508	0.0733245	-0.0073	0.0921439	-0.0363	0.14468	0.058	0.087	C1=COC(=C1)CNC2=CC(=C(C=C2C(=O)O)S(=O)(=O)N)Cl
8	Hydroxychloroquine	C18H26ClN3O		24	0.0221	0.0387897	0.1526	0.0106695	-0.2294	0.121115	-0.1305	0.2516	CCN(CCCC(C)NC1=C2C=CC(=CC2=NC=C1)Cl)CCO
8	Losartan	C22H23ClN6O		24	0.1232	0.00892972	0.1269	0.0459485	-0.0029	0.0518566	-0.0037	0.1262	CCCCC1=NC(=C(N1CC2=CC=C(C=C2)C3=CC=CC=C3C4=NNN=N4)CO)Cl
8	Mecoprop	C10H11ClO3		24	0.0002	0.161609	0.0526	0.0744323	-0.1468	0.177699	-0.0524	0.147	CC1=C(C=CC(=C1)Cl)OC(C)C(=O)O
8	Perindopril	C19H32N2O5		24	0.0653	0.0721586	0.064	0.0155415	0.0078	0.0850818	0.0013	0.0575	CCC[C@@H](C(=O)OCC)N[C@@H](C)C(=O)N1[C@H]2CCCC[C@H]2C[C@H]1C(=O)O
8	Rivastigmine	C14H22N2O2	Yes	1	0.2579	0.0719059	0.0088	0.104167	-0.1011	0.0990821	0.2491	0.359	CCN(C)C(=O)OC1=CC=CC(=C1)[C@H](C)N(C)C
8	Spironolactone	C24H32O4S	Yes	24	0.3251	0.000419302	0.1718	0.156088	0.1097	0.214327	0.1534	0.2154	CC(=O)S[C@@H]1CC2=CC(=O)CC[C@@]2([C@@H]3[C@@H]1[C@@H]4CC[C@]5([C@]4(CC3)C)CCC(=O)O5)C
8	Sulfamethazine	C12H14N4O2S		24	-0.0018	0.0148725	0.5518	0.0593826	0.4767	0.00528643	-0.5536	-0.4785	CC1=CC(=NC(=N1)NS(=O)(=O)C2=CC=C(C=C2)N)C
8	Tebufenozide	C22H28N2O2	Yes	1	0.2531	0.00129137	-0.0711	0.0262111	-0.0711	0.110117	0.3241	0.3241	CCC1=CC=C(C=C1)C(=O)NN(C(=O)C2=CC(=CC(=C2)C)C)C(C)(C)C
9	Aliskiren	C30H53N3O6		24	0.0499	0.119571	0.1563	0.113359	0.1758	0.10947	-0.1064	-0.1259	CC(C)[C@@H](CC1=CC(=C(C=C1)OC)OCCCOC)C[C@@H]([C@H](C[C@@H](C(C)C)C(=O)NCC(C)(C)C(=O)N)O)N
9	Allopurinol	C5H4N4O		24	-0.1111	0.0534367	-0.126	0.141284	-0.0644	0.0799382	0.0149	-0.0466	C1=NNC2=C1C(=O)NC=N2
9	Atrazine	C8H14ClN5		24	-0.0333	0.10316	-0.0572	0.0743106	0.0402	0.0611198	0.0239	-0.0735	CCNC1=NC(=NC(=N1)Cl)NC(C)C
9	Bentazon	C10H12N2O3S		24	0.035	0.0325513	-0.0288	0.0280443	0.004	0.0424878	0.0638	0.031	CC(C)N1C(=O)C2=CC=CC=C2NS1(=O)=O
9	Edoxaban	C24H30ClN7O4S		24	0.1833	0.00155802	0.5621	0.000609277	0.5486	0.0145962	-0.3789	-0.3653	CN1CCC2=C(C1)SC(=N2)C(=O)N[C@@H]3C[C@H](CC[C@@H]3NC(=O)C(=O)NC4=NC=C(C=C4)Cl)C(=O)N(C)C
9	Ibuprofen	C13H18O2		24	0.0433	0.0819506	-0.0541	0.213191	0.1785	0.165979	0.0974	-0.1352	CC(C)CC1=CC=C(C=C1)C(C)C(=O)O
9	Irbesartan	C25H28N6O		24	0.2198	0.067747	0.0992	0.0664568	0.2129	0.0623074	0.1206	0.007	CCCCC1=NC2(CCCC2)C(=O)N1CC3=CC=C(C=C3)C4=CC=CC=C4C5=NNN=N5
9	Mesalazine	C7H7NO3		24	-0.0039	0.105601	-0.0478	0.445009	0.1771	0.000876993	0.0438	-0.181	C1=CC(=C(C=C1N)C(=O)O)O
9	Regorafenib	C21H15ClF4N4O3		24	0.4865	0.0621232	0.785	0.0396701	0.6139	0.0600537	-0.2985	-0.1274	CNC(=O)C1=NC=CC(=C1)OC2=CC(=C(C=C2)NC(=O)NC3=CC(=C(C=C3)Cl)C(F)(F)F)F
9	Sulfamethoxazole	C10H11N3O3S		24	-0.0363	0.0241398	0.2968	0.11554	0.2961	0.0339028	-0.3331	-0.3325	CC1=CC(=NO1)NS(=O)(=O)C2=CC=C(C=C2)N
9	Tenofovir	C9H14N5O4P		24	0.0302	0.0201692	-0.0341	0.0261629	0.0564	0.0368729	0.0643	-0.0262	C[C@H](CN1C=NC2=C(N=CN=C21)N)OCP(=O)(O)O
9	Trinexapac-ethyl	C13H16O5		24	-0.0275	0.0201418	-0.106	0.0779523	0.0042	0.000533529	0.0784	-0.0317	CCOC(=O)C1CC(=O)C(=C(C2CC2)O)C(=O)C1
10	Atorvastatin	C33H35FN2O5		24	0.0721	0.116778	0.1173	0.022538	0.1999	0.023571	-0.0452	-0.1279	CC(C)C1=C(C(=C(N1CC[C@H](C[C@H](CC(=O)O)O)O)C2=CC=C(C=C2)F)C3=CC=CC=C3)C(=O)NC4=CC=CC=C4
10	Atovaquone	C22H19ClO3		24	1	0	1	0	1	0	0	0	C1CC(CCC1C2=CC=C(C=C2)Cl)C3=C(C4=CC=CC=C4C(=O)C3=O)O
10	Carbendazim	C9H9N3O2		24	-0.0055	0.0651506	0.0068	0.0907533	0.0725	0.0724177	-0.0123	-0.0779	COC(=O)NC1=NC2=CC=CC=C2N1
10	Cyromazine	C6H10N6		24	0.0299	0.0611835	-0.1427	0.0269811	-0.0556	0.0112264	0.1726	0.0855	C1CC1NC2=NC(=NC(=N2)N)N
10	Emtricitabine	C8H10FN3O3S		24	0.041	0.00774595	-0.0342	0.040221	0.0038	0.0761839	0.0752	0.0372	C1[C@H](O[C@H](S1)CO)N2C=C(C(=NC2=O)N)F
10	Febuxostat	C16H16N2O3S		24	-0.0015	0.042771	-0.0064	0.0417195	0.0285	0.0954869	0.0049	-0.03	CC1=C(SC(=N1)C2=CC(=C(C=C2)OCC(C)C)C#N)C(=O)O
10	Icaridin	C12H23NO3		24	0.0661	0.00243531	-0.0795	0.0220693	0.0863	0.0240957	0.1457	-0.0202	CCC(C)OC(=O)N1CCCCC1CCO
10	Levetiracetam	C8H14N2O2		24	0.0052	0.0463536	-0.143	0.371145	0.1803	0.153029	0.1482	-0.1752	CC[C@@H](C(=O)N)N1CCCC1=O
10	Mirtazapine	C17H19N3		24	-0.0101	0.0482722	0.0442	0.0288964	0.1632	0.0566144	-0.0542	-0.1733	CN1CCN2C(C1)C3=CC=CC=C3CC4=C2N=CC=C4
10	Paracetamol	C8H9NO2		24	-0.0077	0.0180708	-0.0973	0.201394	-0.078	0.36336	0.0896	0.0703	CC(=O)NC1=CC=C(C=C1)O
10	Sulfapyridine	C11H11N3O2S		24	-0.1168	0.0559949	-0.0292	0.214276	-0.0255	0.146093	-0.0876	-0.0913	C1=CC=NC(=C1)NS(=O)(=O)C2=CC=C(C=C2)N
10	Valaciclovir	C13H20N6O4		24	0.5418	0.0335178	0.383	0.0149831	0.4583	0.0444084	0.1588	0.0835	CC(C)[C@@H](C(=O)OCCOCN1C=NC2=C1N=C(NC2=O)N)N
11	Albuterol	C13H21NO3		24	-0.1857	0.230674	0.0938	0.0715873	0.0231	0.0901295	-0.2796	-0.2088	CC(C)(C)NCC(C1=CC(=C(C=C1)O)CO)O
11	Cybutryne	C11H19N5S		24	0.13	0.142251	0.0261	0.0528743	0.1268	0.0364971	0.104	0.0032	CC(C)(C)NC1=NC(=NC(=N1)NC2CC2)SC
11	Darunavir	C27H37N3O7S		24	-0.026	0.155889	0.0497	0.00383903	0.1415	0.0822149	-0.0758	-0.1675	CC(C)CN(C[C@H]([C@H](CC1=CC=CC=C1)NC(=O)O[C@H]2CO[C@@H]3[C@H]2CCO3)O)S(=O)(=O)C4=CC=C(C=C4)N
11	Dexlansoprazole	C16H14F3N3O2S		24	0.2414	0.0124715	0.2806	0.0484685	0.2899	0.0301256	-0.0393	-0.0485	CC1=C(C=CN=C1C[S@@](=O)C2=NC3=CC=CC=C3N2)OCC(F)(F)F
11	Gliclazide	C15H21N3O3S		24	0.0494	0.0433675	-0.0531	0.000580206	-0.0023	0.0378158	0.1026	0.0517	CC1=CC=C(C=C1)S(=O)(=O)NC(=O)NN2CC3CCCC3C2
11	Ifosfamide	C7H15Cl2N2O2P		24	0.0709	0.054233	0.0813	0.156171	0.0257	0.0483302	-0.0105	0.0452	C1CN(P(=O)(OC1)NCCCl)CCCl
11	Lamivudine	C8H11N3O3S		24	-0.0429	0.104066	-0.0153	0.0945274	-0.0719	0.0417719	-0.0275	0.0291	C1[C@H](O[C@H](S1)CO)N2C=CC(=NC2=O)N
11	Lisinopril	C21H31N3O5		24	-0.0078	0.143388	-0.009	0.0860615	-0.025	0.0133501	0.0012	0.0172	C1C[C@H](N(C1)C(=O)[C@H](CCCCN)N[C@@H](CCC2=CC=CC=C2)C(=O)O)C(=O)O
11	Metoclopramide	C14H22ClN3O2		24	-0.037	0.0291457	0.0491	0.000299526	0.0692	0.0222904	-0.0861	-0.1062	CCN(CC)CCNC(=O)C1=CC(=C(C=C1OC)N)Cl
11	Oxybenzone	C14H12O3		24	0.2008	0.0294337	0.2493	0.0321628	0.2351	0.0777051	-0.0484	-0.0342	COC1=CC(=C(C=C1)C(=O)C2=CC=CC=C2)O
11	Rufinamide	C10H8F2N4O		24	-0.0566	0.00271705	0.0608	0.140737	0.0061	0.0594646	-0.1174	-0.0627	C1=CC(=C(C(=C1)F)CN2C=C(N=N2)C(=O)N)F
11	Sulfathiazole	C9H9N3O2S2		24	0.0124	0.159602	-0.0097	0.0317633	0.0389	0.0175363	0.0221	-0.0265	C1=CC(=CC=C1N)S(=O)(=O)NC2=NC=CS2
11	Ticlopidine	C14H14ClNS		24	0.4335	0.0823676	0.4415	0.00604838	0.427	0.10028	-0.008	0.0065	C1CN(CC2=C1SC=C2)CC3=CC=CC=C3Cl
11	Trazodone	C19H22ClN5O		24	-0.0405	0.0119521	0.2824	0.0102128	0.2697	0.0500828	-0.3228	-0.3101	C1CN(CCN1CCCN2C(=O)N3C=CC=CC3=N2)C4=CC(=CC=C4)Cl
12	Alachlor	C14H20ClNO2		24	0.1591	0.0974832	0.0921	0.0156844	0.0877	0.0561956	0.067	0.0714	CCC1=C(C(=CC=C1)CC)N(COC)C(=O)CCl
12	Atenolol	C14H22N2O3		24	0.0826	0.0414318	0.0121	0.150192	-0.0363	0.00955406	0.0706	0.1189	CC(C)NCC(COC1=CC=C(C=C1)CC(=O)N)O
12	Bisacodyl	C22H19NO4	Yes	6	1	0	0.0687	0.0290571	-0.0173	0.102501	0.9313	1.0173	CC(=O)OC1=CC=C(C=C1)C(C2=CC=C(C=C2)OC(=O)C)C3=CC=CC=N3
12	Fludioxonil	C12H6F2N2O2		24	0.1053	0.11648	-0.1734	0.0307848	0.0023	0.0488735	0.2788	0.1031	C1=CC(=C2C(=C1)OC(O2)(F)F)C3=CNC=C3C#N
12	Iprovalicarb	C18H28N2O3		24	0.1144	0.0227321	0.0316	0.0311294	0.0485	0.0794835	0.0828	0.0659	CC1=CC=C(C=C1)C(C)NC(=O)[C@H](C(C)C)NC(=O)OC(C)C
12	Ketamine	C13H16ClNO		24	0.0867	0.107122	0.0329	0.0189647	0.1075	0.0556853	0.0538	-0.0208	CNC1(CCCCC1=O)C2=CC=CC=C2Cl
12	Mirabegron	C21H24N4O2S		24	0.0295	0.0893516	-0.0774	0.214548	-0.0294	0.228813	0.1069	0.0589	C1=CC=C(C=C1)[C@H](CNCCC2=CC=C(C=C2)NC(=O)CC3=CSC(=N3)N)O
12	Napropamide	C17H21NO2		24	0.1899	0.141597	0.1437	0.0889836	0.0832	0.043452	0.0462	0.1067	CCN(CC)C(=O)C(C)OC1=CC=CC2=CC=CC=C21
12	Neotame	C20H30N2O5	Yes	24	0.379	0.0720519	0.2639	0.0631735	0.276	0.0288712	0.115	0.103	CC(C)(C)CCN[C@@H](CC(=O)O)C(=O)N[C@@H](CC1=CC=CC=C1)C(=O)OC
12	Prometryn	C10H19N5S		24	0.1557	0.012019	-0.0205	0.0256678	0.0651	0.0153909	0.1762	0.0905	CC(C)NC1=NC(=NC(=N1)SC)NC(C)C
12	Ranitidine	C13H22N4O3S		24	0.0727	0.00689342	0.0004	0.129621	-0.0348	0.0144032	0.0723	0.1075	CN/C(=C\[N+](=O)[O-])/NCCSCC1=CC=C(O1)CN(C)C
12	Sulfasalazine	C18H14N4O5S		24	0.0582	0.089228	0.0178	0.0251958	-0.0073	0.0458791	0.0404	0.0655	C1=CC=NC(=C1)NS(=O)(=O)C2=CC=C(C=C2)N=NC3=CC(=C(C=C3)O)C(=O)O
12	Trimipramine	C20H26N2		24	0.2118	0.0360523	0.1717	0.00913301	0.1764	0.0391962	0.0401	0.0354	CC(CN1C2=CC=CC=C2CCC3=CC=CC=C31)CN(C)C
13	4-Chloro-N,N-Dimethylbenzamide (MMclB)	C9H10ClNO		24	-0.0664	0.0445723	0.0284	0.0254191	0.0494	0.0294373	-0.0949	-0.1159	CN(C)C(=O)C1=CC=C(C=C1)Cl
13	Acetamiprid	C10H11ClN4		24	0.0241	0.0899924	-0.0423	0.0449262	0.1162	0.0570703	0.0664	-0.0921	CC(=NC#N)N(C)CC1=CN=C(C=C1)Cl
13	Clomethiazole	C6H8ClNS		24	0.4335	0.00722587	0.3671	0.0235835	0.3858	0.0414645	0.0664	0.0478	CC1=C(SC=N1)CCCl
13	Codeine	C18H21NO3		24	-0.035	0.0364446	0.0053	0.023416	0.0279	0.166844	-0.0403	-0.0629	CN1CC[C@]23[C@@H]4[C@H]1CC5=C2C(=C(C=C5)OC)O[C@H]3[C@H](C=C4)O
13	Diazepam	C16H13ClN2O		24	0.0357	0.0683989	0.057	0.0657672	0.0526	0.0284302	-0.0213	-0.0169	CN1C(=O)CN=C(C2=C1C=CC(=C2)Cl)C3=CC=CC=C3
13	Diethyltoluamide(DEET)	C12H17NO		24	-0.073	0.0440092	0.11	0.00852917	0.047	0.00558802	-0.183	-0.12	CCN(CC)C(=O)C1=CC=CC(=C1)C
13	Isoproturon	C12H18N2O		24	-0.0184	0.0156304	-0.0008	0.0807586	-0.0081	0.00977534	-0.0176	-0.0103	CC(C)C1=CC=C(C=C1)NC(=O)N(C)C
13	Metformin	C4H11N5		24	0.1594	0.0832687	0.0405	0.0552268	0.0289	0.0689724	0.1189	0.1306	CN(C)C(=N)N=C(N)N
13	Metoprolol	C15H25NO3		24	0.0945	0.0171238	0.3191	0.0689569	0.3615	0.0180966	-0.2246	-0.267	CC(C)NCC(COC1=CC=C(C=C1)CCOC)O
13	Omeprazole	C17H19N3O3S		24	0.0917	0.0593848	0.2837	0.02559	0.2237	0.0178352	-0.192	-0.132	CC1=CN=C(C(=C1OC)C)CS(=O)C2=NC3=C(N2)C=C(C=C3)OC
13	Simeton	C8H15N5O		24	-0.057	0.0148855	0.055	0.247807	0.165	0.0456474	-0.112	-0.222	CCNC1=NC(=NC(=N1)OC)NCC
13	Terbinafine	C21H25N		24	0.7969	0.0586808	0.723	0.00836801	0.7495	0.0169604	0.074	0.0474	CC(C)(C)C#C/C=C/CN(C)CC1=CC=CC2=CC=CC=C21
13	Vorinostat	C14H20N2O3		24	0.0897	0.0262117	0.0536	0.070109	0.0598	0.00210773	0.0361	0.0299	C1=CC=C(C=C1)NC(=O)CCCCCCC(=O)NO
14	Apalutamide	C21H15F4N5O2S		24	0.1393	0.0050884	0.2129	0.0236277	0.2296	0.0735381	-0.0736	-0.0903	CNC(=O)C1=C(C=C(C=C1)N2C(=S)N(C(=O)C23CCC3)C4=CC(=C(N=C4)C#N)C(F)(F)F)F
14	Bezafibrate	C19H20ClNO4		24	0.0023	0.00888525	-0.05	0.00012324	0.0472	0.0586114	0.0523	-0.0449	CC(C)(C(=O)O)OC1=CC=C(C=C1)CCNC(=O)C2=CC=C(C=C2)Cl
14	Clozapine	C18H19ClN4		24	0.0561	0.0176466	0.1766	0.0872845	0.1615	0.0251366	-0.1205	-0.1053	CN1CCN(CC1)C2=NC3=C(C=CC(=C3)Cl)NC4=CC=CC=C42
14	Dimethenamid	C12H18ClNO2S		24	0.007	0.0650364	0.0636	0.00488461	0.0754	0.0373836	-0.0566	-0.0684	CC1=CSC(=C1N(C(C)COC)C(=O)CCl)C
14	Diphenhydramine	C17H21NO		24	0.0036	0.034722	0.0146	0.129707	0.0835	0.0941321	-0.011	-0.0799	CN(C)CCOC(C1=CC=CC=C1)C2=CC=CC=C2
14	Kresoxim-methyl	C18H19NO4		24	0.3468	0.0427001	0.2894	0.105469	0.3272	0.0882344	0.0574	0.0196	CC1=CC=CC=C1OCC2=CC=CC=C2/C(=N\OC)/C(=O)OC
14	Morphine	C17H19NO3		24	0.0001	0.0188427	-0.1122	0.105117	-0.0445	0.0868633	0.1123	0.0446	CN1CC[C@]23[C@@H]4[C@H]1CC5=C2C(=C(C=C5)O)O[C@H]3[C@H](C=C4)O
14	Naproxen	C14H14O3		24	0.0393	0.0837763	0.1059	0.0172129	0.019	0.121973	-0.0665	0.0203	C[C@@H](C1=CC2=C(C=C1)C=C(C=C2)OC)C(=O)O
14	Pantoprazole	C16H15F2N3O4S		24	0.1366	0.0237606	0.1936	0.00753117	0.1468	0.0895972	-0.057	-0.0102	COC1=C(C(=NC=C1)CS(=O)C2=NC3=C(N2)C=C(C=C3)OC(F)F)OC
14	Piracetam	C6H10N2O2		24	-0.0002	0.106849	-0.0098	0.147722	0.1043	0.0851286	0.0096	-0.1045	C1CC(=O)N(C1)CC(=O)N
14	Pirfenidone	C12H11NO		24	-0.0896	0.0449442	-0.039	0.150986	0.0107	0.0969506	-0.0505	-0.1002	CC1=CN(C(=O)C=C1)C2=CC=CC=C2
14	Propanolol	C16H21NO2		24	0.0255	0.0368459	-0.0535	0.214183	-0.0595	0.129354	0.0791	0.085	CC(C)NCC(COC1=CC=CC2=CC=CC=C21)O
14	Terbutryn	C10H19N5S		24	0.0767	0.0231588	0.0474	0.0486233	0.0682	0.111265	0.0293	0.0086	CCNC1=NC(=NC(=N1)SC)NC(C)(C)C
14	Tolperisone	C16H23NO		24	0.3994	0.0814705	0.3339	0.0707205	0.274	0.0127915	0.0655	0.1253	CC1=CC=C(C=C1)C(=O)C(C)CN2CCCCC2

### Sheet: Table S6
Table S6. Sequence and structural properties of the metagenomic library tested in this study including the the identity of residues aligning with key catalytic residues (P. putida DH: S166, D292, H320), hole residues (P. putida DH: Y84 and W167) and two other known substrate interacting residues M170 and W214. rmsd_angstrom: the RMSD was calculated using the 'super' command in PyMOL as it is a sequence-independent structure-based pairwise alignment method. mean_plddt: the average pLDDT score for each AlphaFold2 model was calculated from the full-length protein model. percent_identity_with_query: the percent amino acid sequence identity between metagenomic homologs with the reference DEET hydrolase (A3R4E0_PSEPU). query_cover: the query cover from alignment of metagenomic homologs with the reference DEET hydrolase (A3R4E0_PSEPU). bit_score: The bit-score (BLASTp) of the alignment of metagenomic homologs with the reference DEET hydrolase (A3R4E0_PSEPU).
id	S166_alignment	D292_alignment	H320_alignment	M170_alignment	Y84_alignment	W167_alignment	W214_alignment	RMSD_angstroms	mean_plddt	percent_identity_with_query	query_cover	bit_score
A3R4E0_PSEPU	S	D	H	M	Y	W	W	0	89.39	100	100	1286
p004	S	D	H	F	A	Q	M	1.86	93.08	25.68	86	102
p005	S	D	H	R	Y	Y	W	3.21	94.14	24.09	87	81.3
p006	S	D	H	W	Y	Y	W	2.01	94.6	24.58	86	109
p007	S	D	H	I	Y	A	W	1.94	92.15	22.84	86	80.5
p008	S	D	H	F	Y	Y	F	1.59	94.72	21.19	90	61.2
p010	S	D	H	F	Y	W	W	2.47	96.72	23.89	91	75.1
p011	S	D	H	F	Y	Y	W	2.56	95.01	25.70	81	53.9
p012	S	D	H	I	Y	Y	W	1.06	86.44	29.27	91	167
p016	S	D	H	G	Y	Y	D	1.95	94.28	22.13	87	75.9
p017	S	S	R	V	Y	Y	W	1.29	95.85	24.35	87	112
p018	S	D	H	E	Y	Y	W	1.87	90.6	24.34	80	52.8
p019	S	N	L	M	Y	Y	F	1.36	92.25	24.31	86	68.6
p020	S	D	H	F	Y	Y	W	1.64	92.21	22.44	80	61.2
p021	S	D	H	F	Y	Y	F	1.58	92.34	24.34	80	63.2
p022	S	D	H	F	Y	W	W	2.12	97.43	24.96	86	90.5
p023	S	D	H	F	Y	F	W	1.18	88.99	28.72	81	146
p024	S	D	H	I	Y	Y	W	1.12	79.47	29.55	90	179
p028	S	D	H	W	Y	Y	W	1.62	94.08	23.30	86	89
p030	S	D	H	A	Y	Y	W	1.67	94.3	24.26	86	95.5
p031	S	D	H	I	Y	L	-	2.36	86.71	22.90	91	65.9
p032	S	D	H	F	Y	Y	F	1.64	94.79	20.03	86	45.1
p033	S	D	H	I	Y	Y	W	1.46	94.59	25.49	85	105
p034	S	D	H	F	Y	W	W	2.01	97.03	25.17	89	91.3
p035	S	D	H	I	Y	Y	W	0.93	91.11	28.27	90	178
p040	S	D	G	I	Y	A	V	1.75	91.61	22.38	83	47.4
p041	S	D	H	A	Y	Y	W	1.79	94.43	25.67	80	97.4
p042	S	N	L	M	Y	Y	W	1.46	91.73	26.02	87	88.6
p043	S	Q	Y	C	Y	Y	W	2.14	94.57	20.98	82	56.2
p044	S	D	H	E	Y	S	F	1.88	90.91	24.92	85	75.9
p045	S	D	H	I	Y	Y	W	1.48	89.13	22.76	88	90.9
p047	S	D	H	I	Y	F	W	1.15	92.13	30.03	90	193
p053	S	D	H	H	Y	Y	W	1.52	95.21	24.79	87	80.9
p054	S	D	H	I	Y	Y	W	1.46	93.85	23.32	87	100
p055	S	D	H	F	Y	Y	W	1.88	92.33	24.13	92	93.6
p056	S	D	H	F	Y	Y	F	1.55	92.3	23.52	80	40.8
p057	S	D	H	I	Y	Y	W	1.85	90.3	25.39	82	107
p058	S	D	H	I	Y	Y	W	1.9	86.97	24.61	81	100
p059	S	D	H	Y	Y	Y	W	1.11	89.85	26.86	97	163
p064	S	D	K	L	Y	Y	W	1.39	95.5	26.00	81	106
p065	S	D	H	A	Y	Y	W	1.77	96.14	25.36	80	80.9
p066	S	D	H	D	Y	Y	W	2.21	94.51	22.07	79	50.1
p067	S	D	G	I	Y	A	V	1.88	84767	23.57	83	66.6
p068	S	D	H	F	Y	Y	F	1.58	95.28	21.15	87	45.4
p069	S	D	H	I	Y	Y	W	1.87	91.78	23.47	87	95.9
p070	S	D	H	F	Y	Y	W	3.21	94.14	22.42	80	56.2
p071	S	D	H	L	Y	Y	W	1.08	91.55	29.46	90	162
p075	S	D	H	I	Y	A	W	2.12	93.4	22.06	81	44.7
p076	S	D	H	A	Y	Y	W	1.65	97.33	23.09	86	88.2
p077	S	D	H	L	Y	Y	A	1.52	96.18	23.73	86	100
p078	S	G	H	M	Y	Y	F	1.78	95.79	24.95	80	90.9
p079	S	D	H	I	Y	F	W	1.43	91.33	24.91	81	92.4
p080	S	D	H	Y	Y	Y	F	1.61	93.35	23.28	76	44.3
p081	S	D	H	Y	Y	Y	Y	1.74	94.3	21.83	82	47
p082	S	D	H	I	Y	Y	W	0.97	90.8	29.49	90	180
p083	S	D	H	I	Y	Y	W	2.09	90.31	28.77	90	161
p087	S	D	H	F	A	Q	L	2.23	95.51	23.93	86	90.9
p088	S	D	H	Y	S	Q	-	1.85	88.58	26.14	90	104
p089	S	D	H	F	Y	Y	W	1.52	96.41	24.47	80	92.4
p090	S	D	H	F	Y	Y	F	1.79	93.95	21.60	80	45.4
p091	S	D	H	G	Y	Y	W	1.79	94.7	23.49	87	86.3
p092	S	D	H	A	Y	Y	Y	1.64	96.33	22.59	81	59.7
p093	S	D	H	V	Y	F	W	1.59	93.55	25.81	72	90.9
p094	S	D	H	I	Y	Y	W	1.14	96.14	27.70	94	145
p095	S	D	H	I	Y	Y	W	1.22	89.92	28.80	90	173

### Sheet: Table S7
Table S7. Counts of amino acids (AAs) which are in alpha helices as a proxy alpha helix content in screened enzymes. *Enzyme is active with at least one substrate tested. **AlphaFold2 models are available on https://github.com/MSM-group/DEET-hydrolase/tree/main/data/alphafold.
id	AA counts in helices	Enzyme activity*	AlphaFold2 model name**
p070	293		k121_1192583_3_Lysobacterdaejeonensis_72_Proteobacteria_0b241_unrelaxed_rank_1_model_3.pdb
p005	293		k121_1208703_1_Kouleothrixaurantiaca_93_Chloroflexota_0b241_unrelaxed_rank_1_model_3.pdb
p011	284		k121_50076_3_unclassifiedPseudoxanthomonas_95_NA_ec0a1_unrelaxed_rank_1_model_3.pdb
p058	206		k121_72495_6_Gammaproteobacteriabacterium_99_Proteobacteria_f0c68_unrelaxed_rank_1_model_5.pdb
p057	204		k121_34483_4_Gammaproteobacteriabacterium_99_Proteobacteria_a4f6e_unrelaxed_rank_1_model_4.pdb
p083	193		k121_573916_5_Actinobacteriabacterium_52_NA_964e3_unrelaxed_rank_1_model_3.pdb
p023	192		k121_374686_15_Microthrixaceaebacterium_60_NA_74952_unrelaxed_rank_1_model_3.pdb
p069	189	ACTIVE	k121_556235_5_AquabacteriumspSJQ9_90_Proteobacteria_bcf9b_unrelaxed_rank_1_model_4.pdb
p047	186		k121_375323_4_Acidimicrobialesbacterium_62_Actinobacteriota_83b26_unrelaxed_rank_1_model_3.pdb
p024	185		k121_1386034_11_Acidimicrobiaceaebacterium_60_Actinobacteriota_9a200_unrelaxed_rank_1_model_3.pdb
p035	183		k121_189379_8_Actinobacteriabacterium_81_NA_4206d_unrelaxed_rank_1_model_3.pdb
p059	183		k121_732369_10_ActinobacteriabacteriumIMCC26207_58_NA_f3042_unrelaxed_rank_1_model_3.pdb
p045	181		k121_2960_3_Ralstonia_100_Proteobacteria_e1994_unrelaxed_rank_1_model_4.pdb
p079	179		k121_1135289_39_Stagnimonasaquatica_81_NA_da222_unrelaxed_rank_1_model_3.pdb
p095	178		k121_1133021_48_CandidatusMicrothrixparvicellaRN1_100_Actinobacteriota_d08a4_unrelaxed_rank_1_model_3.pdb
p012	177		k121_120966_3_Deltaproteobacteriabacterium_50_NA_f08eb_unrelaxed_rank_1_model_3.pdb
p094	176		k121_1068475_44_CandidatusMicrothrix_60e65_unrelaxed_rank_1_model_5.pdb
p082	169		k121_1092158_2_Actinobacteriabacterium_60_NA_12f89_unrelaxed_rank_1_model_3.pdb
p071	168		k121_319029_36_Acidimicrobialesbacterium_64_Actinobacteriota_45907_unrelaxed_rank_1_model_3.pdb
p032	162		k121_1688004_9_Phycisphaeraebacterium_77_Planctomycetota_4c565_unrelaxed_rank_1_model_4.pdb
p067	162		k121_236882_Aeromicrobium_sp_Leaf_26268_unrelaxed_rank_1_model_3.pdb
p065	160		k121_1562919_1_Gammaproteobacteriabacterium_82_Proteobacteria_167b4_unrelaxed_rank_1_model_3.pdb
p093	160		k121_509372_4_Rhodoferaxsp_90_Proteobacteria_b7107_unrelaxed_rank_1_model_3.pdb
A3R4E0_PSEPU	160	ACTIVE	reference_A3R4E0_PSEPU_rank_1_model_5.pdb
p007	157	ACTIVE	k121_882336_2_Prosthecobactersp_91_Verrucomicrobiota_95efa_unrelaxed_rank_1_model_4.pdb
p068	156		k121_122209_15_Sphingobacteriaceaebacterium_89_Bacteroidota_8adc0_unrelaxed_rank_1_model_3.pdb
p089	155	ACTIVE	k121_660309_4_Kouleothrixaurantiaca_94_Chloroflexota_d232d_unrelaxed_rank_1_model_5.pdb
p077	150		k121_1355022_6_Chloroflexibacterium_70_Chloroflexota_c3bf9_unrelaxed_rank_1_model_5.pdb
p042	148		k121_733925_2_Actinobacteriabacterium_78_NA_3e2f3_unrelaxed_rank_1_model_4.pdb
p092	147		k121_465062_2_Variovoraxbeijingensis_81_Proteobacteria_6bb0f_unrelaxed_rank_1_model_3.pdb
p040	147		k121_759220_82_AeromicrobiumspLeaf289_92_Actinobacteriota_7912a_unrelaxed_rank_1_model_3.pdb
p091	146		k121_1458826_2_Gemmataceaebacterium_57_Planctomycetota_4b519_unrelaxed_rank_1_model_4.pdb
p043	146		k121_897525_7_AncylobacterspTS1_58_Proteobacteria_39f0a_unrelaxed_rank_1_model_3.pdb
p041	143		k121_1037964_2_Acidobacteriabacterium_97_Acidobacteriota_18245_unrelaxed_rank_1_model_3.pdb
p019	143		k121_1452640_4_Leifsoniaflava_71_Actinobacteriota_0b65f_unrelaxed_rank_1_model_2.pdb
p021	143		k121_206934_11_Nannocystissp_84_Myxococcota_31610_unrelaxed_rank_1_model_3.pdb
p030	141		k121_649983_3_Mycobacteriaceae_98_Actinobacteriota_51778_unrelaxed_rank_1_model_5.pdb
p056	139		k121_1134877_7_Pirellulaceaebacterium_65_Planctomycetota_e0e13_unrelaxed_rank_1_model_3.pdb
p054	139		k121_1414047_2_Gemmatimonadetesbacterium_70_Gemmatimonadota_e947b_unrelaxed_rank_1_model_3.pdb
p017	139	ACTIVE	k121_265108_17_Hydrogenophagasp_93_Proteobacteria_4fb57_unrelaxed_rank_1_model_4.pdb
p081	139		k121_530580_16_Gemmatimonadetesbacterium_70_Gemmatimonadota_430f5_unrelaxed_rank_1_model_3.pdb
p078	138		k121_481065_4_CaenimonasspHX920_79_NA_bff9f_unrelaxed_rank_1_model_3.pdb
p080	137		k121_673736_5_Acidobacteriabacterium_56_Acidobacteriota_c18a1_unrelaxed_rank_1_model_5.pdb
p034	136		k121_223391_1_Caldilineaceaebacterium_84_Chloroflexota_1ea88_unrelaxed_rank_1_model_3.pdb
p022	136		k121_871806_7_Chloroflexibacterium_67_Chloroflexota_57b57_unrelaxed_rank_1_model_5.pdb
p010	135		k121_1308955_9_Agrobacteriumspa222_70_Proteobacteria_7e5de_unrelaxed_rank_1_model_4.pdb
p055	135	ACTIVE	k121_1444369_2_Rhodospirillaceaebacterium_55_Proteobacteria_6cca9_unrelaxed_rank_1_model_3.pdb
p076	135		k121_369_2_Gemmatimonadetesbacterium_80_Gemmatimonadota_b9db9_unrelaxed_rank_1_model_5.pdb
p020	134		k121_1846639_18_Pirellulasp_88_Planctomycetota_cdabe_unrelaxed_rank_1_model_3.pdb
p066	133		k121_894617_3_Sphingosinicellasp_95_Proteobacteria_496ca_unrelaxed_rank_1_model_3.pdb
p090	133		k121_906930_2_Luteitaleapratensis_79_Acidobacteriota_a00ef_unrelaxed_rank_1_model_3.pdb
p033	130		k121_150510_2_Rhodoferaxsp_79_Proteobacteria_ab839_unrelaxed_rank_1_model_3.pdb
p008	129		k121_724440_13_Ferruginibactersp_66_Bacteroidota_ac238_unrelaxed_rank_1_model_3.pdb
p028	129	ACTIVE	k121_881367_3_Verrucomicrobiabacterium_70_Verrucomicrobiota_a1e48_unrelaxed_rank_1_model_3.pdb
p044	128		k121_297887_2_Alphaproteobacteriabacterium_75_Proteobacteria_19c7a_unrelaxed_rank_1_model_3.pdb
p006	127		k121_122329_2_Planctomycetesbacterium_76_Planctomycetota_bf3f7_unrelaxed_rank_1_model_5.pdb
p018	124		k121_1486705_1_Gemmatimonadetesbacterium_99_Gemmatimonadota_f79bd_unrelaxed_rank_1_model_5.pdb
p087	123		k121_1383848_4_Brevifollisgellanilyticus_73_NA_4459e_unrelaxed_rank_1_model_5.pdb
p053	123		k121_693023_9_Luteitaleapratensis_86_Acidobacteriota_28cab_unrelaxed_rank_1_model_3.pdb
p064	121	ACTIVE	k121_1277557_2_Rubrobacteraceaebacterium_59_Actinobacteriota_36d3d_unrelaxed_rank_1_model_3.pdb
p004	121		k121_1605487_14_Gemmataceaebacterium_73_Planctomycetota_c0243_unrelaxed_rank_1_model_2.pdb
p016	117		k121_268708_2_Sphingomonadalesbacterium_99_Proteobacteria_74cbf_unrelaxed_rank_1_model_5.pdb
p031	114		k121_1525341_99_Brevibacillusmassiliensis_44_Firmicutes_3b75d_unrelaxed_rank_1_model_3.pdb
p075	112	ACTIVE	k121_828200_5_Firmicutesbacterium_54_Firmicutes_48bbe_unrelaxed_rank_1_model_3.pdb
p088	108		k121_1417449_2_Planctomycetesbacterium_57_Planctomycetota_93a96_unrelaxed_rank_1_model_3.pdb
